# Human lymphoid-neutrophil/monocyte restriction co-ordinately activates increased proliferation despite parallel heterogeneity in transcriptional changes

**DOI:** 10.1101/2024.02.18.580894

**Authors:** Fangwu Wang, Laura Gonzalez, Colin Hammond, Martin Hirst, Benjamin D. Simons, Connie Eaves

## Abstract

Recent studies indicate the human lympho-myeloid restriction process to be a different and more heterogeneous one than historically inferred. Here we describe the development of bulk and clonal culture systems that efficiently support early B-lymphoid differentiation and their use to identify biological and molecular changes that accompany their initial restriction from subsets of CD34+ human cord blood cells with lympho-myeloid-limited potential. Analyses of the changes observed revealed the acquisition of B-lymphoid- and neutrophil/monocyte (NM)-restricted properties are accompanied by a concomitantly accelerated and lineage-shared cell cycling activity and loss of self-renewal properties. Parallel, single-cell transcriptome analysis identified reduced expression of multiple self-renewal-associated genes and an accompanying heterogeneous activation of lineage-regulatory modules during the production of B, NM and dendritic cell precursors. These results uncover a connected regulation of lineage-shared proliferation control with persistent heterogeneity in the biological and transcriptional changes in the same cells undergoing B and NM lineage restriction.

## Supplemental Table 5 for "Human lymphoid-neutrophil/monocyte restriction co-ordinately activates increased proliferation despite parallel heterogeneity in transcriptional changes"

### Sheet: cluster A
	ID	Description	GeneRatio	BgRatio	pvalue	p.adjust	qvalue	geneID	Count
GO:0002263	GO:0002263	cell activation involved in immune response	29/343	297/18903	1.73522e-13	6.61811e-10	5.59835e-10	APBB1IP/CD74/PYCARD/HLA-DRA/CORO1A/PRAM1/PIK3CD/ITGAL/HLA-DRB1/ITGB2/VAMP8/APP/SPI1/LCP1/PRKCE/RAB27A/ADA/IL6R/CBL/DOCK2/HLA-DMB/IRF8/LAT2/FOXP1/MALT1/GAPT/PTK2B/PLCL2/DOCK10	29
GO:0002495	GO:0002495	antigen processing and presentation of peptide antigen via MHC class II	12/343	34/18903	4.0319e-13	7.68883e-10	6.50408e-10	CD74/PYCARD/HLA-DRA/HLA-DRB1/HLA-DPA1/HLA-DPB1/CTSS/HLA-DMB/HLA-DQB1/HLA-DMA/HLA-DRB5/B2M	12
GO:0002366	GO:0002366	leukocyte activation involved in immune response	28/343	293/18903	7.8464e-13	8.49405e-10	7.18523e-10	APBB1IP/CD74/PYCARD/HLA-DRA/CORO1A/PRAM1/PIK3CD/ITGAL/HLA-DRB1/ITGB2/VAMP8/SPI1/LCP1/PRKCE/RAB27A/ADA/IL6R/CBL/DOCK2/HLA-DMB/IRF8/LAT2/FOXP1/MALT1/GAPT/PTK2B/PLCL2/DOCK10	28
GO:0002504	GO:0002504	antigen processing and presentation of peptide or polysaccharide antigen via MHC class II	12/343	36/18903	8.90828e-13	8.49405e-10	7.18523e-10	CD74/PYCARD/HLA-DRA/HLA-DRB1/HLA-DPA1/HLA-DPB1/CTSS/HLA-DMB/HLA-DQB1/HLA-DMA/HLA-DRB5/B2M	12
GO:0002399	GO:0002399	MHC class II protein complex assembly	9/343	16/18903	1.96527e-12	1.24926e-09	1.05676e-09	HLA-DRA/HLA-DRB1/HLA-DPA1/HLA-DPB1/HLA-DMB/HLA-DQB1/HLA-DMA/HLA-DRB5/B2M	9
GO:0002503	GO:0002503	peptide antigen assembly with MHC class II protein complex	9/343	16/18903	1.96527e-12	1.24926e-09	1.05676e-09	HLA-DRA/HLA-DRB1/HLA-DPA1/HLA-DPB1/HLA-DMB/HLA-DQB1/HLA-DMA/HLA-DRB5/B2M	9
GO:0019886	GO:0019886	antigen processing and presentation of exogenous peptide antigen via MHC class II	11/343	30/18903	2.40317e-12	1.30938e-09	1.10762e-09	CD74/HLA-DRA/HLA-DRB1/HLA-DPA1/HLA-DPB1/CTSS/HLA-DMB/HLA-DQB1/HLA-DMA/HLA-DRB5/B2M	11
GO:0007015	GO:0007015	actin filament organization	33/343	454/18903	1.33744e-11	6.37622e-09	5.39374e-09	PYCARD/DIAPH2/CORO1A/CAPG/MARCKS/BCL2/TMSB10/GAS7/SH3KBP1/FCHSD2/ARHGAP25/BIN1/LCP1/PRKCE/SVIL/AIF1/PREX1/PAK1/MYO1G/ADD3/PTK2B/RUFY3/EVL/RFLNB/PIK3R1/STMN1/MYO1F/HIP1/CCDC88A/HCK/ARHGAP17/ARHGEF18/TGFBR1	33
GO:0002396	GO:0002396	MHC protein complex assembly	9/343	20/18903	2.70626e-11	1.03217e-08	8.73125e-09	HLA-DRA/HLA-DRB1/HLA-DPA1/HLA-DPB1/HLA-DMB/HLA-DQB1/HLA-DMA/HLA-DRB5/B2M	9
GO:0002501	GO:0002501	peptide antigen assembly with MHC protein complex	9/343	20/18903	2.70626e-11	1.03217e-08	8.73125e-09	HLA-DRA/HLA-DRB1/HLA-DPA1/HLA-DPB1/HLA-DMB/HLA-DQB1/HLA-DMA/HLA-DRB5/B2M	9
GO:0030098	GO:0030098	lymphocyte differentiation	31/343	419/18903	3.68629e-11	1.2669e-08	1.07168e-08	CD74/HDAC9/HLA-DRA/TNFSF13B/PIK3CD/FLT3/ZFP36L2/RUNX2/HLA-DRB1/BCL2/IKZF1/SPI1/ZEB1/ADA/IL6R/DOCK2/RUNX3/IRF8/PREX1/TOX/CMTM7/FOXP1/MALT1/IRF1/PTK2B/PLCL2/PIK3R1/DOCK10/B2M/ITGA4/SH3RF1	31
GO:1903131	GO:1903131	mononuclear cell differentiation	33/343	473/18903	3.98604e-11	1.2669e-08	1.07168e-08	CD74/HDAC9/HLA-DRA/TNFSF13B/PIK3CD/FLT3/ZFP36L2/RUNX2/HLA-DRB1/BCL2/IKZF1/SPI1/ZEB1/ADA/IL6R/DOCK2/IFI16/RUNX3/IRF8/PREX1/TOX/CMTM7/FOXP1/MALT1/IRF1/PTK2B/PLCL2/PIK3R1/DOCK10/B2M/ITGA4/SH3RF1/TRPM2	33
GO:0019884	GO:0019884	antigen processing and presentation of exogenous antigen	12/343	49/18903	5.31394e-11	1.55903e-08	1.3188e-08	CD74/HLA-DRA/HLA-DRB1/HLA-DPA1/HLA-DPB1/CTSS/HLA-DMB/HLA-DQB1/PSME1/HLA-DMA/HLA-DRB5/B2M	12
GO:0002478	GO:0002478	antigen processing and presentation of exogenous peptide antigen	11/343	40/18903	8.64787e-11	2.35593e-08	1.99291e-08	CD74/HLA-DRA/HLA-DRB1/HLA-DPA1/HLA-DPB1/CTSS/HLA-DMB/HLA-DQB1/HLA-DMA/HLA-DRB5/B2M	11
GO:0019882	GO:0019882	antigen processing and presentation	16/343	108/18903	1.09471e-10	2.67844e-08	2.26573e-08	CD74/PYCARD/HLA-DRA/HLA-DRB1/HLA-DPA1/WDFY4/HLA-DPB1/RAB27A/CTSS/HLA-DMB/HLA-DQB1/PSME1/HLA-DMA/PSMB8/HLA-DRB5/B2M	16
GO:0002181	GO:0002181	cytoplasmic translation	19/343	161/18903	1.12363e-10	2.67844e-08	2.26573e-08	RPS12/RPS24/RPS13/RPL11/RPL26/RPS28/RPL36/RPS18/RPS19/RPL18A/RPS3A/RPL34/RPL14/RPL19/RPL32/RPL8/RPL7A/RPSA/RPL5	19
GO:0050900	GO:0050900	leukocyte migration	29/343	398/18903	2.3324e-10	5.23282e-08	4.42651e-08	PLCB1/CD74/PYCARD/CORO1A/PIK3CD/SELL/ITGAL/ITGB2/CSF3R/APP/SPI1/CD99/ADA/IL6R/JAML/CD200/AIF1/PREX1/MYO1G/RPS19/IL17RA/PTK2B/PIK3R1/HCK/ITGA4/CKLF/TRPM2/DOCK8/C1QBP	29
GO:0070661	GO:0070661	leukocyte proliferation	26/343	348/18903	1.21233e-09	2.43492e-07	2.05973e-07	BST2/GSTP1/CD74/PYCARD/TNFSF13B/CORO1A/FLT3/HLA-DRB1/BCL2/HLA-DPA1/HLA-DPB1/ADA/LST1/DOCK2/MZB1/HLA-DMB/AIF1/MALT1/IRF1/TNFRSF1B/GAPT/CSF2RA/PLCL2/PTEN/SH3RF1/DOCK8	26
GO:0071674	GO:0071674	mononuclear cell migration	20/343	206/18903	1.21299e-09	2.43492e-07	2.05973e-07	PLCB1/PYCARD/CORO1A/PIK3CD/ITGAL/APP/SPI1/CD99/IL6R/JAML/CD200/AIF1/MYO1G/RPS19/PTK2B/ITGA4/CKLF/TRPM2/DOCK8/C1QBP	20
GO:0048002	GO:0048002	antigen processing and presentation of peptide antigen	12/343	64/18903	1.48199e-09	2.82616e-07	2.39069e-07	CD74/PYCARD/HLA-DRA/HLA-DRB1/HLA-DPA1/HLA-DPB1/CTSS/HLA-DMB/HLA-DQB1/HLA-DMA/HLA-DRB5/B2M	12
GO:0042113	GO:0042113	B cell activation	25/343	350/18903	6.3547e-09	1.15413e-06	9.76299e-07	BST2/CD74/HDAC9/TNFSF13B/PIK3CD/FLT3/ZFP36L2/BCL2/IGLL1/SH3KBP1/IGHM/SPI1/ADA/MZB1/IRF8/LAT2/CMTM7/MALT1/GAPT/PTK2B/PLCL2/PIK3R1/PTEN/DOCK10/ITGA4	25
GO:0002443	GO:0002443	leukocyte mediated immunity	29/343	463/18903	7.50321e-09	1.30078e-06	1.10035e-06	BST2/CD74/HLA-DRA/CORO1A/PRAM1/PIK3CD/HLA-DRB1/HLA-DPA1/ITGB2/IGLL1/HLA-DPB1/VAMP8/PRDX1/IGHM/SPI1/RAB27A/CBL/HLA-DMB/LAT2/HLA-DQB1/MYO1G/MALT1/TNFRSF1B/GAPT/HLA-DMA/HLA-DRB5/B2M/DENND1B/C1QBP	29
GO:0002285	GO:0002285	lymphocyte activation involved in immune response	19/343	207/18903	8.05349e-09	1.33548e-06	1.1297e-06	APBB1IP/CD74/HLA-DRA/CORO1A/ITGAL/HLA-DRB1/SPI1/LCP1/RAB27A/ADA/IL6R/HLA-DMB/IRF8/FOXP1/MALT1/GAPT/PTK2B/PLCL2/DOCK10	19
GO:0046651	GO:0046651	lymphocyte proliferation	23/343	305/18903	9.46281e-09	1.5038e-06	1.27208e-06	CD74/PYCARD/TNFSF13B/CORO1A/FLT3/HLA-DRB1/BCL2/HLA-DPA1/HLA-DPB1/ADA/LST1/DOCK2/MZB1/HLA-DMB/AIF1/MALT1/IRF1/TNFRSF1B/GAPT/PLCL2/PTEN/SH3RF1/DOCK8	23
GO:0032943	GO:0032943	mononuclear cell proliferation	23/343	312/18903	1.44935e-08	2.21112e-06	1.87042e-06	CD74/PYCARD/TNFSF13B/CORO1A/FLT3/HLA-DRB1/BCL2/HLA-DPA1/HLA-DPB1/ADA/LST1/DOCK2/MZB1/HLA-DMB/AIF1/MALT1/IRF1/TNFRSF1B/GAPT/PLCL2/PTEN/SH3RF1/DOCK8	23
GO:0030183	GO:0030183	B cell differentiation	16/343	152/18903	1.79009e-08	2.62592e-06	2.22131e-06	HDAC9/TNFSF13B/PIK3CD/FLT3/ZFP36L2/BCL2/SPI1/ADA/IRF8/CMTM7/MALT1/PTK2B/PLCL2/PIK3R1/DOCK10/ITGA4	16
GO:0050863	GO:0050863	regulation of T cell activation	25/343	376/18903	2.64481e-08	3.73603e-06	3.16036e-06	CD74/PYCARD/HLA-DRA/TNFSF13B/CORO1A/HLA-DRB1/HLA-DPA1/HLA-DPB1/ZEB1/ADA/HLA-DMB/RUNX3/AIF1/TOX/HLA-DQB1/MALT1/IRF1/TNFRSF1B/HLA-DMA/PTEN/HLA-DRB5/PAG1/B2M/SH3RF1/DOCK8	25
GO:1903039	GO:1903039	positive regulation of leukocyte cell-cell adhesion	21/343	275/18903	3.4029e-08	4.63523e-06	3.92101e-06	CD74/PYCARD/HLA-DRA/TNFSF13B/CORO1A/HLA-DRB1/HLA-DPA1/CD44/ITGB2/HLA-DPB1/ADA/HLA-DMB/RUNX3/AIF1/HLA-DQB1/MALT1/HLA-DMA/HLA-DRB5/B2M/ITGA4/DOCK8	21
GO:0007159	GO:0007159	leukocyte cell-cell adhesion	26/343	414/18903	4.37753e-08	5.75721e-06	4.8701e-06	CD74/PYCARD/HLA-DRA/TNFSF13B/CORO1A/SELL/ITGAL/HLA-DRB1/HLA-DPA1/CD44/ITGB2/HLA-DPB1/ADA/HLA-DMB/RUNX3/AIF1/HLA-DQB1/MALT1/IRF1/HLA-DMA/PTEN/HLA-DRB5/PAG1/B2M/ITGA4/DOCK8	26
GO:0045785	GO:0045785	positive regulation of cell adhesion	28/343	484/18903	7.41918e-08	9.43225e-06	7.97887e-06	APBB1IP/CD74/PYCARD/HLA-DRA/TNFSF13B/CORO1A/HLA-DRB1/HLA-DPA1/CD44/ITGB2/HLA-DPB1/DISC1/PRKCE/ADA/HLA-DMB/RUNX3/AIF1/PREX1/HLA-DQB1/MALT1/PTK2B/HLA-DMA/HLA-DRB5/B2M/ITGA4/UTRN/DOCK8/C1QBP	28
GO:0072678	GO:0072678	T cell migration	11/343	73/18903	7.80255e-08	9.59965e-06	8.12048e-06	PYCARD/CORO1A/PIK3CD/ITGAL/APP/CD99/CD200/AIF1/MYO1G/ITGA4/DOCK8	11
GO:0030041	GO:0030041	actin filament polymerization	16/343	170/18903	8.7348e-08	1.04108e-05	8.80663e-06	PYCARD/DIAPH2/CORO1A/CAPG/TMSB10/GAS7/FCHSD2/BIN1/PRKCE/SVIL/AIF1/PREX1/ADD3/PTK2B/EVL/HCK	16
GO:0070663	GO:0070663	regulation of leukocyte proliferation	20/343	269/18903	1.12465e-07	1.28113e-05	1.08373e-05	BST2/GSTP1/CD74/PYCARD/TNFSF13B/CORO1A/HLA-DRB1/BCL2/HLA-DPA1/HLA-DPB1/ADA/LST1/MZB1/HLA-DMB/AIF1/IRF1/TNFRSF1B/CSF2RA/PTEN/SH3RF1	20
GO:1903037	GO:1903037	regulation of leukocyte cell-cell adhesion	24/343	377/18903	1.14207e-07	1.28113e-05	1.08373e-05	CD74/PYCARD/HLA-DRA/TNFSF13B/CORO1A/HLA-DRB1/HLA-DPA1/CD44/ITGB2/HLA-DPB1/ADA/HLA-DMB/RUNX3/AIF1/HLA-DQB1/MALT1/IRF1/HLA-DMA/PTEN/HLA-DRB5/PAG1/B2M/ITGA4/DOCK8	24
GO:0030217	GO:0030217	T cell differentiation	21/343	296/18903	1.1959e-07	1.30319e-05	1.10239e-05	CD74/HLA-DRA/PIK3CD/ZFP36L2/RUNX2/HLA-DRB1/BCL2/SPI1/ZEB1/ADA/IL6R/DOCK2/RUNX3/PREX1/TOX/FOXP1/MALT1/IRF1/PIK3R1/B2M/SH3RF1	21
GO:0002696	GO:0002696	positive regulation of leukocyte activation	26/343	450/18903	2.25956e-07	2.39388e-05	2.02502e-05	CD74/PYCARD/HLA-DRA/TNFSF13B/CORO1A/HLA-DRB1/BCL2/HLA-DPA1/ITGB2/IGLL1/HLA-DPB1/VAMP8/SH3KBP1/IGHM/ADA/HLA-DMB/RUNX3/AIF1/TOX/CEBPA/HLA-DQB1/MALT1/HLA-DMA/HLA-DRB5/B2M/DOCK8	26
GO:0002335	GO:0002335	mature B cell differentiation	8/343	37/18903	2.64298e-07	2.72441e-05	2.30462e-05	SPI1/ADA/IRF8/CMTM7/MALT1/PTK2B/PLCL2/DOCK10	8
GO:0001819	GO:0001819	positive regulation of cytokine production	27/343	486/18903	2.86807e-07	2.87864e-05	2.43508e-05	PLCB1/CYBA/CD74/PYCARD/C1QTNF4/PIK3CD/HLA-DPA1/SORL1/HLA-DPB1/LTB/APP/IL6R/IFI16/CD200/IL12RB2/POU2F2/IRF8/AIF1/FOXP1/MALT1/CYBB/IRF1/IL17RA/PDE4D/PIK3R1/B2M/DENND1B	27
GO:0006909	GO:0006909	phagocytosis	21/343	314/18903	3.20636e-07	3.13566e-05	2.6525e-05	CYBA/PYCARD/CORO1A/ITGAL/ITGB2/IGLL1/RAB31/IGHM/ARHGAP25/PLD4/ICAM3/PRKCE/RAB27A/DOCK2/CD302/IRF8/AIF1/PAK1/MYO1G/MYO18A/HCK	21
GO:0002274	GO:0002274	myeloid leukocyte activation	18/343	237/18903	3.57011e-07	3.4041e-05	2.87958e-05	CD74/PYCARD/PRAM1/PIK3CD/ITGB2/VAMP8/APP/SPI1/PRKCE/CBL/DOCK2/CD200/AIF1/PREX1/LAT2/CEBPA/FOXP1/MYO18A	18
GO:0002460	GO:0002460	adaptive immune response based on somatic recombination of immune receptors built from immunoglobulin superfamily domains	23/343	375/18903	4.07479e-07	3.75533e-05	3.17669e-05	CD74/HLA-DRA/TNFSF13B/HLA-DRB1/HLA-DPA1/IGLL1/HLA-DPB1/IGHM/RAB27A/ADA/IL6R/HLA-DMB/HLA-DQB1/MYO1G/MALT1/IL17RA/TNFRSF1B/GAPT/HLA-DMA/HLA-DRB5/B2M/DENND1B/C1QBP	23
GO:0072676	GO:0072676	lymphocyte migration	13/343	124/18903	4.13539e-07	3.75533e-05	3.17669e-05	PYCARD/CORO1A/PIK3CD/ITGAL/APP/CD99/CD200/AIF1/MYO1G/PTK2B/ITGA4/CKLF/DOCK8	13
GO:0050867	GO:0050867	positive regulation of cell activation	26/343	467/18903	4.60408e-07	4.08371e-05	3.45447e-05	CD74/PYCARD/HLA-DRA/TNFSF13B/CORO1A/HLA-DRB1/BCL2/HLA-DPA1/ITGB2/IGLL1/HLA-DPB1/VAMP8/SH3KBP1/IGHM/ADA/HLA-DMB/RUNX3/AIF1/TOX/CEBPA/HLA-DQB1/MALT1/HLA-DMA/HLA-DRB5/B2M/DOCK8	26
GO:0022409	GO:0022409	positive regulation of cell-cell adhesion	21/343	322/18903	4.85136e-07	4.11623e-05	3.48198e-05	CD74/PYCARD/HLA-DRA/TNFSF13B/CORO1A/HLA-DRB1/HLA-DPA1/CD44/ITGB2/HLA-DPB1/ADA/HLA-DMB/RUNX3/AIF1/HLA-DQB1/MALT1/HLA-DMA/HLA-DRB5/B2M/ITGA4/DOCK8	21
GO:0097529	GO:0097529	myeloid leukocyte migration	18/343	242/18903	4.85659e-07	4.11623e-05	3.48198e-05	PLCB1/CD74/PIK3CD/ITGB2/CSF3R/SPI1/CD99/IL6R/JAML/CD200/AIF1/PREX1/RPS19/IL17RA/PTK2B/PIK3R1/CKLF/C1QBP	18
GO:0008154	GO:0008154	actin polymerization or depolymerization	16/343	200/18903	8.05169e-07	6.6759e-05	5.64724e-05	PYCARD/DIAPH2/CORO1A/CAPG/TMSB10/GAS7/FCHSD2/BIN1/PRKCE/SVIL/AIF1/PREX1/ADD3/PTK2B/EVL/HCK	16
GO:0050870	GO:0050870	positive regulation of T cell activation	18/343	251/18903	8.27869e-07	6.71807e-05	5.68291e-05	CD74/PYCARD/HLA-DRA/TNFSF13B/CORO1A/HLA-DRB1/HLA-DPA1/HLA-DPB1/ADA/HLA-DMB/RUNX3/AIF1/HLA-DQB1/MALT1/HLA-DMA/HLA-DRB5/B2M/DOCK8	18
GO:0002381	GO:0002381	immunoglobulin production involved in immunoglobulin-mediated immune response	10/343	74/18903	8.70774e-07	6.91902e-05	5.8529e-05	HLA-DRA/HLA-DRB1/HLA-DPA1/HLA-DPB1/HLA-DMB/HLA-DQB1/GAPT/HLA-DMA/HLA-DRB5/B2M	10
GO:0032956	GO:0032956	regulation of actin cytoskeleton organization	22/343	365/18903	9.78524e-07	7.61651e-05	6.44291e-05	BST2/PYCARD/CORO1A/CAPG/TMSB10/FCHSD2/BIN1/PRKCE/SVIL/PAK1/ADD3/PTK2B/EVL/PIK3R1/STMN1/CCDC88A/HCK/ARHGAP17/ARHGEF18/TRPM2/AKAP13/TGFBR1	22
GO:0051258	GO:0051258	protein polymerization	19/343	281/18903	9.98858e-07	7.61929e-05	6.44526e-05	PYCARD/DIAPH2/CORO1A/CAPG/TMSB10/GAS7/FCHSD2/BIN1/PRKCE/SVIL/AIF1/PREX1/PAK1/ADD3/PTK2B/EVL/STMN1/HCK/NIN	19
GO:0002253	GO:0002253	activation of immune response	23/343	397/18903	1.09459e-06	8.18585e-05	6.92452e-05	PYCARD/PRAM1/PIK3CD/HLA-DRB1/BCL2/IGLL1/HLA-DPB1/IGHM/CACNB4/PRKCE/ADA/IFI16/PAK1/LAT2/HLA-DQB1/MYO1G/FOXP1/MALT1/PDE4D/PLCL2/HCK/DENND1B/C1QBP	23
GO:0022407	GO:0022407	regulation of cell-cell adhesion	26/343	490/18903	1.13857e-06	8.351e-05	7.06423e-05	CD74/PYCARD/HLA-DRA/TNFSF13B/CORO1A/HLA-DRB1/HLA-DPA1/CD44/ITGB2/HLA-DPB1/SPI1/ADA/HLA-DMB/AKNA/RUNX3/AIF1/HLA-DQB1/MALT1/IRF1/HLA-DMA/PTEN/HLA-DRB5/PAG1/B2M/ITGA4/DOCK8	26
GO:0002429	GO:0002429	immune response-activating cell surface receptor signaling pathway	20/343	312/18903	1.19216e-06	8.42019e-05	7.12276e-05	PRAM1/PIK3CD/HLA-DRB1/BCL2/IGLL1/HLA-DPB1/IGHM/CACNB4/PRKCE/ADA/PAK1/LAT2/HLA-DQB1/MYO1G/FOXP1/MALT1/PDE4D/PLCL2/HCK/DENND1B	20
GO:0002757	GO:0002757	immune response-activating signal transduction	20/343	312/18903	1.19216e-06	8.42019e-05	7.12276e-05	PRAM1/PIK3CD/HLA-DRB1/BCL2/IGLL1/HLA-DPB1/IGHM/CACNB4/PRKCE/ADA/PAK1/LAT2/HLA-DQB1/MYO1G/FOXP1/MALT1/PDE4D/PLCL2/HCK/DENND1B	20
GO:0051251	GO:0051251	positive regulation of lymphocyte activation	23/343	400/18903	1.245e-06	8.63353e-05	7.30322e-05	CD74/PYCARD/HLA-DRA/TNFSF13B/CORO1A/HLA-DRB1/BCL2/HLA-DPA1/IGLL1/HLA-DPB1/SH3KBP1/IGHM/ADA/HLA-DMB/RUNX3/AIF1/TOX/HLA-DQB1/MALT1/HLA-DMA/HLA-DRB5/B2M/DOCK8	23
GO:0032970	GO:0032970	regulation of actin filament-based process	23/343	406/18903	1.60409e-06	0.000107836	9.12199e-05	BST2/PYCARD/CORO1A/CAPG/TMSB10/FCHSD2/BIN1/PRKCE/SVIL/PAK1/ADD3/PDE4D/PTK2B/EVL/PIK3R1/STMN1/CCDC88A/HCK/ARHGAP17/ARHGEF18/TRPM2/AKAP13/TGFBR1	23
GO:0043299	GO:0043299	leukocyte degranulation	10/343	79/18903	1.6116e-06	0.000107836	9.12199e-05	CORO1A/PRAM1/PIK3CD/ITGB2/VAMP8/SPI1/RAB27A/CBL/LAT2/HCK	10
GO:0050670	GO:0050670	regulation of lymphocyte proliferation	17/343	239/18903	1.8731e-06	0.000123172	0.000104193	CD74/PYCARD/TNFSF13B/CORO1A/HLA-DRB1/BCL2/HLA-DPA1/HLA-DPB1/ADA/LST1/MZB1/HLA-DMB/AIF1/IRF1/TNFRSF1B/PTEN/SH3RF1	17
GO:0032944	GO:0032944	regulation of mononuclear cell proliferation	17/343	243/18903	2.34908e-06	0.000151854	0.000128455	CD74/PYCARD/TNFSF13B/CORO1A/HLA-DRB1/BCL2/HLA-DPA1/HLA-DPB1/ADA/LST1/MZB1/HLA-DMB/AIF1/IRF1/TNFRSF1B/PTEN/SH3RF1	17
GO:0002687	GO:0002687	positive regulation of leukocyte migration	13/343	148/18903	3.11323e-06	0.000197897	0.000167404	CD74/PYCARD/CORO1A/APP/SPI1/CD99/IL6R/AIF1/PTK2B/PIK3R1/ITGA4/DOCK8/C1QBP	13
GO:0110053	GO:0110053	regulation of actin filament organization	18/343	278/18903	3.55751e-06	0.000222432	0.000188158	PYCARD/CORO1A/CAPG/TMSB10/FCHSD2/BIN1/PRKCE/SVIL/PAK1/ADD3/PTK2B/EVL/PIK3R1/STMN1/CCDC88A/HCK/ARHGEF18/TGFBR1	18
GO:0002449	GO:0002449	lymphocyte mediated immunity	21/343	367/18903	3.92356e-06	0.000241362	0.000204172	CD74/HLA-DRA/CORO1A/HLA-DRB1/HLA-DPA1/IGLL1/HLA-DPB1/PRDX1/IGHM/RAB27A/HLA-DMB/HLA-DQB1/MYO1G/MALT1/TNFRSF1B/GAPT/HLA-DMA/HLA-DRB5/B2M/DENND1B/C1QBP	21
GO:0002768	GO:0002768	immune response-regulating cell surface receptor signaling pathway	20/343	341/18903	4.62154e-06	0.000279787	0.000236676	PRAM1/PIK3CD/HLA-DRB1/BCL2/IGLL1/HLA-DPB1/IGHM/CACNB4/PRKCE/ADA/PAK1/LAT2/HLA-DQB1/MYO1G/FOXP1/MALT1/PDE4D/PLCL2/HCK/DENND1B	20
GO:0002685	GO:0002685	regulation of leukocyte migration	16/343	231/18903	5.29233e-06	0.00031539	0.000266792	PLCB1/CD74/PYCARD/CORO1A/APP/SPI1/CD99/ADA/IL6R/CD200/AIF1/PTK2B/PIK3R1/ITGA4/DOCK8/C1QBP	16
GO:0072523	GO:0072523	purine-containing compound catabolic process	8/343	54/18903	5.446e-06	0.000319555	0.000270316	PDE7A/HINT1/ADA/DPYD/ADA2/SAMHD1/PDE4D/NUDT8	8
GO:0071677	GO:0071677	positive regulation of mononuclear cell migration	9/343	73/18903	6.71228e-06	0.000387888	0.00032812	PYCARD/CORO1A/APP/SPI1/AIF1/PTK2B/ITGA4/DOCK8/C1QBP	9
GO:1903706	GO:1903706	regulation of hemopoiesis	22/343	413/18903	7.26612e-06	0.000411077	0.000347736	CD74/HLA-DRA/ZFP36L2/HLA-DRB1/CSF3R/EVI2B/SPI1/ZEB1/ADA/RASSF2/HOXA9/RUNX3/TOX/CEBPA/FOXP1/MALT1/IRF1/PTK2B/KAT6B/PIK3R1/B2M/SH3RF1	22
GO:0036037	GO:0036037	CD8-positive, alpha-beta T cell activation	6/343	27/18903	7.32912e-06	0.000411077	0.000347736	BCL2/WDFY4/RUNX3/TOX/IRF1/SH3RF1	6
GO:0042098	GO:0042098	T cell proliferation	15/343	212/18903	8.0614e-06	0.000445597	0.000376937	PYCARD/TNFSF13B/CORO1A/HLA-DRB1/HLA-DPA1/HLA-DPB1/DOCK2/HLA-DMB/AIF1/MALT1/IRF1/TNFRSF1B/PTEN/SH3RF1/DOCK8	15
GO:0030595	GO:0030595	leukocyte chemotaxis	16/343	240/18903	8.59356e-06	0.000468226	0.000396079	CD74/CORO1A/PIK3CD/ITGB2/CSF3R/SPI1/IL6R/JAML/AIF1/PREX1/RPS19/IL17RA/PTK2B/CKLF/TRPM2/C1QBP	16
GO:0046632	GO:0046632	alpha-beta T cell differentiation	11/343	117/18903	9.3543e-06	0.000495249	0.000418938	HLA-DRA/HLA-DRB1/BCL2/ADA/IL6R/RUNX3/TOX/FOXP1/MALT1/IRF1/SH3RF1	11
GO:2000403	GO:2000403	positive regulation of lymphocyte migration	7/343	42/18903	9.51898e-06	0.000495249	0.000418938	PYCARD/CORO1A/APP/AIF1/PTK2B/ITGA4/DOCK8	7
GO:0030833	GO:0030833	regulation of actin filament polymerization	12/343	140/18903	9.58829e-06	0.000495249	0.000418938	PYCARD/CORO1A/CAPG/TMSB10/FCHSD2/BIN1/PRKCE/SVIL/ADD3/PTK2B/EVL/HCK	12
GO:0002275	GO:0002275	myeloid cell activation involved in immune response	10/343	96/18903	9.60892e-06	0.000495249	0.000418938	PYCARD/PRAM1/PIK3CD/ITGB2/VAMP8/SPI1/PRKCE/CBL/DOCK2/LAT2	10
GO:0002286	GO:0002286	T cell activation involved in immune response	11/343	118/18903	1.01512e-05	0.000516223	0.00043668	APBB1IP/CD74/HLA-DRA/ITGAL/HLA-DRB1/LCP1/RAB27A/IL6R/HLA-DMB/FOXP1/MALT1	11
GO:0002440	GO:0002440	production of molecular mediator of immune response	19/343	333/18903	1.18236e-05	0.00059336	0.000501932	BST2/CD74/PYCARD/HLA-DRA/HLA-DRB1/HLA-DPA1/HLA-DPB1/MZB1/SAMHD1/HLA-DMB/VPREB1/HLA-DQB1/MALT1/TNFRSF1B/GAPT/HLA-DMA/HLA-DRB5/B2M/DENND1B	19
GO:0051056	GO:0051056	regulation of small GTPase mediated signal transduction	18/343	305/18903	1.27498e-05	0.000631529	0.000534219	P2RY8/AUTS2/TRIO/ARHGAP25/CBL/DOCK2/RAP1GAP2/ABR/PREX1/PREX2/ARHGAP26/CYTH4/STMN1/CYTH1/ARHGAP17/ARHGEF18/DOCK8/AKAP13	18
GO:0071675	GO:0071675	regulation of mononuclear cell migration	11/343	123/18903	1.50857e-05	0.00073765	0.000623989	PLCB1/PYCARD/CORO1A/APP/SPI1/CD200/AIF1/PTK2B/ITGA4/DOCK8/C1QBP	11
GO:0050851	GO:0050851	antigen receptor-mediated signaling pathway	16/343	252/18903	1.58058e-05	0.000763081	0.000645501	PRAM1/PIK3CD/HLA-DRB1/BCL2/IGLL1/HLA-DPB1/IGHM/CACNB4/ADA/LAT2/HLA-DQB1/FOXP1/MALT1/PDE4D/PLCL2/DENND1B	16
GO:0046631	GO:0046631	alpha-beta T cell activation	13/343	174/18903	1.81866e-05	0.000867048	0.000733448	HLA-DRA/HLA-DRB1/BCL2/WDFY4/ADA/IL6R/DOCK2/RUNX3/TOX/FOXP1/MALT1/IRF1/SH3RF1	13
GO:0030099	GO:0030099	myeloid cell differentiation	21/343	407/18903	1.89211e-05	0.000890929	0.000753649	CD74/PIK3CD/SNX10/HLA-DRB1/CSF3R/IKZF1/EVI2B/APP/SPI1/LRRK1/RASSF2/IFI16/HOXA9/IRF8/CEBPA/FOXP1/RPS19/PTK2B/PIK3R1/B2M/LBR	21
GO:0032271	GO:0032271	regulation of protein polymerization	14/343	201/18903	1.92493e-05	0.000895326	0.000757369	PYCARD/CORO1A/CAPG/TMSB10/FCHSD2/BIN1/PRKCE/SVIL/PAK1/ADD3/PTK2B/EVL/STMN1/HCK	14
GO:0001782	GO:0001782	B cell homeostasis	6/343	33/18903	2.50179e-05	0.00114962	0.000972478	CD74/TNFSF13B/BCL2/ADA/GAPT/DOCK10	6
GO:1902903	GO:1902903	regulation of supramolecular fiber organization	20/343	384/18903	2.61641e-05	0.00118797	0.00100492	PYCARD/CORO1A/CAPG/TMSB10/FCHSD2/APP/BIN1/PRKCE/SVIL/PAK1/ADD3/PTK2B/EVL/PIK3R1/STMN1/CCDC88A/HCK/ARHGEF18/AKAP13/TGFBR1	20
GO:2000404	GO:2000404	regulation of T cell migration	7/343	49/18903	2.71831e-05	0.00121972	0.00103178	PYCARD/CORO1A/APP/CD200/AIF1/ITGA4/DOCK8	7
GO:0008064	GO:0008064	regulation of actin polymerization or depolymerization	12/343	159/18903	3.44702e-05	0.00151509	0.00128164	PYCARD/CORO1A/CAPG/TMSB10/FCHSD2/BIN1/PRKCE/SVIL/ADD3/PTK2B/EVL/HCK	12
GO:2000401	GO:2000401	regulation of lymphocyte migration	8/343	69/18903	3.45604e-05	0.00151509	0.00128164	PYCARD/CORO1A/APP/CD200/AIF1/PTK2B/ITGA4/DOCK8	8
GO:2000406	GO:2000406	positive regulation of T cell migration	6/343	35/18903	3.55607e-05	0.00154123	0.00130375	PYCARD/CORO1A/APP/AIF1/ITGA4/DOCK8	6
GO:0002902	GO:0002902	regulation of B cell apoptotic process	5/343	22/18903	3.90238e-05	0.00167232	0.00141464	CD74/BCL2/ADA/FOXP1/PTEN	5
GO:0016064	GO:0016064	immunoglobulin mediated immune response	14/343	215/18903	4.05829e-05	0.00171762	0.00145296	CD74/HLA-DRA/HLA-DRB1/HLA-DPA1/IGLL1/HLA-DPB1/IGHM/HLA-DMB/HLA-DQB1/GAPT/HLA-DMA/HLA-DRB5/B2M/C1QBP	14
GO:0019221	GO:0019221	cytokine-mediated signaling pathway	23/343	496/18903	4.1018e-05	0.00171762	0.00145296	GSTP1/PLCB1/CD74/PYCARD/C1QTNF4/TNFSF13B/FLT3/CD44/CSF3R/SPI1/IL6R/CBL/IL12RB2/SAMHD1/CEBPA/IRF1/IL17RA/TNFRSF1B/PTK2B/CSF2RA/RPS6KA4/HCK/IFNAR2	23
GO:0030832	GO:0030832	regulation of actin filament length	12/343	162/18903	4.14318e-05	0.00171762	0.00145296	PYCARD/CORO1A/CAPG/TMSB10/FCHSD2/BIN1/PRKCE/SVIL/ADD3/PTK2B/EVL/HCK	12
GO:0030838	GO:0030838	positive regulation of actin filament polymerization	7/343	53/18903	4.58404e-05	0.00187575	0.00158672	PYCARD/FCHSD2/BIN1/PRKCE/PTK2B/EVL/HCK	7
GO:0061572	GO:0061572	actin filament bundle organization	12/343	164/18903	4.67226e-05	0.00187575	0.00158672	MARCKS/LCP1/AIF1/PAK1/PTK2B/EVL/RFLNB/PIK3R1/STMN1/CCDC88A/ARHGEF18/TGFBR1	12
GO:0002573	GO:0002573	myeloid leukocyte differentiation	14/343	218/18903	4.72133e-05	0.00187575	0.00158672	CD74/PIK3CD/SNX10/HLA-DRB1/EVI2B/APP/SPI1/LRRK1/RASSF2/IFI16/CEBPA/FOXP1/PIK3R1/LBR	14
GO:0019724	GO:0019724	B cell mediated immunity	14/343	218/18903	4.72133e-05	0.00187575	0.00158672	CD74/HLA-DRA/HLA-DRB1/HLA-DPA1/IGLL1/HLA-DPB1/IGHM/HLA-DMB/HLA-DQB1/GAPT/HLA-DMA/HLA-DRB5/B2M/C1QBP	14
GO:0070665	GO:0070665	positive regulation of leukocyte proliferation	12/343	167/18903	5.57531e-05	0.00219219	0.0018544	BST2/CD74/PYCARD/TNFSF13B/CORO1A/BCL2/HLA-DPA1/HLA-DPB1/ADA/HLA-DMB/AIF1/CSF2RA	12
GO:0070254	GO:0070254	mucus secretion	4/343	13/18903	6.69127e-05	0.00259061	0.00219144	CYBA/VAMP8/PRKCE/ADA	4
GO:0045730	GO:0045730	respiratory burst	6/343	39/18903	6.72445e-05	0.00259061	0.00219144	CYBA/PIK3CD/MPO/CYBB/RPS19/HCK	6
GO:0032755	GO:0032755	positive regulation of interleukin-6 production	9/343	99/18903	7.92137e-05	0.00302121	0.00255568	CYBA/CD74/PYCARD/C1QTNF4/APP/IL6R/POU2F2/AIF1/IL17RA	9
GO:0001776	GO:0001776	leukocyte homeostasis	9/343	100/18903	8.568e-05	0.00323548	0.00273694	CD74/TNFSF13B/CORO1A/PIK3CD/FLT3/BCL2/ADA/GAPT/DOCK10	9
GO:0043374	GO:0043374	CD8-positive, alpha-beta T cell differentiation	4/343	14/18903	9.23404e-05	0.00345281	0.00292078	BCL2/RUNX3/TOX/IRF1	4
GO:0048872	GO:0048872	homeostasis of number of cells	16/343	296/18903	0.000108915	0.00403302	0.00341159	CD74/TNFSF13B/CORO1A/PIK3CD/FLT3/BCL2/PRDX1/IKZF1/SPI1/RPS24/ADA/RASSF2/RPS19/GAPT/DOCK10/B2M	16
GO:0072332	GO:0072332	intrinsic apoptotic signaling pathway by p53 class mediator	8/343	81/18903	0.000110113	0.00403348	0.00341198	CD74/PYCARD/BCL2/CD44/HINT1/IFI16/RPL11/RPL26	8
GO:0001783	GO:0001783	B cell apoptotic process	5/343	27/18903	0.000111042	0.00403348	0.00341198	CD74/BCL2/ADA/FOXP1/PTEN	5
GO:0002679	GO:0002679	respiratory burst involved in defense response	4/343	15/18903	0.000124122	0.00442431	0.00374259	PIK3CD/MPO/RPS19/HCK	4
GO:0002903	GO:0002903	negative regulation of B cell apoptotic process	4/343	15/18903	0.000124122	0.00442431	0.00374259	CD74/BCL2/ADA/FOXP1	4
GO:0042129	GO:0042129	regulation of T cell proliferation	12/343	182/18903	0.000127147	0.00449019	0.00379831	PYCARD/TNFSF13B/CORO1A/HLA-DRB1/HLA-DPA1/HLA-DPB1/HLA-DMB/AIF1/IRF1/TNFRSF1B/PTEN/SH3RF1	12
GO:0042771	GO:0042771	intrinsic apoptotic signaling pathway in response to DNA damage by p53 class mediator	6/343	44/18903	0.000134814	0.00471726	0.00399039	CD74/PYCARD/BCL2/CD44/IFI16/RPL26	6
GO:0045055	GO:0045055	regulated exocytosis	14/343	242/18903	0.000144076	0.00499551	0.00422577	CORO1A/PRAM1/PIK3CD/ITGB2/SYNGR1/VAMP8/RAB31/SPI1/CACNB4/RAB27A/CBL/LAT2/HCK/ARHGAP17	14
GO:0042116	GO:0042116	macrophage activation	9/343	109/18903	0.000166538	0.00566892	0.00479541	CD74/ITGB2/APP/PRKCE/CD200/AIF1/CEBPA/FOXP1/MYO18A	9
GO:0051017	GO:0051017	actin filament bundle assembly	11/343	160/18903	0.00016757	0.00566892	0.00479541	MARCKS/LCP1/AIF1/PAK1/PTK2B/EVL/PIK3R1/STMN1/CCDC88A/ARHGEF18/TGFBR1	11
GO:0033077	GO:0033077	T cell differentiation in thymus	8/343	86/18903	0.000167957	0.00566892	0.00479541	CD74/ZFP36L2/BCL2/ZEB1/ADA/DOCK2/TOX/B2M	8
GO:0002377	GO:0002377	immunoglobulin production	13/343	219/18903	0.000192219	0.00643089	0.00543998	HLA-DRA/HLA-DRB1/HLA-DPA1/HLA-DPB1/MZB1/SAMHD1/HLA-DMB/VPREB1/HLA-DQB1/GAPT/HLA-DMA/HLA-DRB5/B2M	13
GO:0043367	GO:0043367	CD4-positive, alpha-beta T cell differentiation	8/343	88/18903	0.000197186	0.00653973	0.00553205	HLA-DRA/HLA-DRB1/IL6R/RUNX3/TOX/FOXP1/MALT1/SH3RF1	8
GO:0002697	GO:0002697	regulation of immune effector process	18/343	379/18903	0.000209644	0.00685515	0.00579887	BST2/CD74/PYCARD/HLA-DRA/PRAM1/HLA-DRB1/ITGB2/VAMP8/SPI1/MZB1/HLA-DMB/MALT1/RPS19/TNFRSF1B/MYO18A/B2M/DENND1B/C1QBP	18
GO:1902165	GO:1902165	regulation of intrinsic apoptotic signaling pathway in response to DNA damage by p53 class mediator	4/343	17/18903	0.000210292	0.00685515	0.00579887	CD74/BCL2/CD44/RPL26	4
GO:0002313	GO:0002313	mature B cell differentiation involved in immune response	5/343	31/18903	0.00022021	0.0070677	0.00597866	SPI1/ADA/IRF8/PTK2B/DOCK10	5
GO:0006195	GO:0006195	purine nucleotide catabolic process	6/343	48/18903	0.000220518	0.0070677	0.00597866	PDE7A/HINT1/ADA/SAMHD1/PDE4D/NUDT8	6
GO:0050852	GO:0050852	T cell receptor signaling pathway	10/343	139/18903	0.000228392	0.00725906	0.00614054	PRAM1/PIK3CD/HLA-DRB1/HLA-DPB1/CACNB4/ADA/HLA-DQB1/MALT1/PDE4D/DENND1B	10
GO:0097191	GO:0097191	extrinsic apoptotic signaling pathway	13/343	224/18903	0.000239746	0.00755694	0.00639252	GSTP1/PYCARD/BCL2/SPI1/TCF7L2/IL6R/SGK3/ITM2C/TNFRSF1B/PIK3R1/PTEN/SH3RF1/TGFBR1	13
GO:0034341	GO:0034341	response to interferon-gamma	10/343	140/18903	0.000242077	0.00756787	0.00640177	BST2/CD74/HLA-DPA1/CIITA/VIM/IRF8/AIF1/IRF1/HCK/KYNU	10
GO:0009261	GO:0009261	ribonucleotide catabolic process	6/343	49/18903	0.000247495	0.00767436	0.00649185	PDE7A/HINT1/ADA/DPYD/PDE4D/NUDT8	6
GO:0002260	GO:0002260	lymphocyte homeostasis	7/343	69/18903	0.000250415	0.00770227	0.00651545	CD74/TNFSF13B/CORO1A/BCL2/ADA/GAPT/DOCK10	7
GO:0060326	GO:0060326	cell chemotaxis	16/343	319/18903	0.000255513	0.00779622	0.00659493	CD74/CORO1A/PIK3CD/ITGB2/CSF3R/SPI1/IL6R/JAML/AIF1/PREX1/RPS19/IL17RA/PTK2B/CKLF/TRPM2/C1QBP	16
GO:0051651	GO:0051651	maintenance of location in cell	13/343	226/18903	0.000261395	0.00791238	0.00669319	CYBA/CORO1A/SORL1/TMSB10/PRKCE/UVRAG/ANXA6/PDE4D/PTK2B/CHCHD10/CCDC88A/SLC8A1/TRPM2	13
GO:0032273	GO:0032273	positive regulation of protein polymerization	8/343	92/18903	0.000268218	0.00805499	0.00681383	PYCARD/FCHSD2/BIN1/PRKCE/PAK1/PTK2B/EVL/HCK	8
GO:1902253	GO:1902253	regulation of intrinsic apoptotic signaling pathway by p53 class mediator	5/343	33/18903	0.000298591	0.00889709	0.00752618	CD74/BCL2/CD44/RPL11/RPL26	5
GO:0002699	GO:0002699	positive regulation of immune effector process	14/343	261/18903	0.000313848	0.0092792	0.0078494	CD74/PYCARD/HLA-DRA/HLA-DRB1/ITGB2/VAMP8/SPI1/MZB1/HLA-DMB/MALT1/RPS19/MYO18A/B2M/DENND1B	14
GO:0052548	GO:0052548	regulation of endopeptidase activity	19/343	428/18903	0.000330153	0.00968618	0.00819367	BST2/SPINK2/PYCARD/SORL1/CD44/PSMB9/APP/BIN1/TIMP2/IFI16/MALT1/PEBP1/PSME1/PSME2/HIP1/PSMB8/SERPINB8/CSTB/SH3RF1	19
GO:1904062	GO:1904062	regulation of cation transmembrane transport	18/343	394/18903	0.000335199	0.00975916	0.00825541	CYBA/CORO1A/BCL2/KCNAB2/APP/BIN1/CACNB4/PRKCE/CTSS/PDE4D/PTK2B/GLRX/SLC38A1/SLC8A1/UTRN/KCNE5/AHNAK/ATP2B4	18
GO:0050671	GO:0050671	positive regulation of lymphocyte proliferation	10/343	146/18903	0.000339427	0.0098074	0.00829621	CD74/PYCARD/TNFSF13B/CORO1A/BCL2/HLA-DPA1/HLA-DPB1/ADA/HLA-DMB/AIF1	10
GO:0031032	GO:0031032	actomyosin structure organization	12/343	204/18903	0.000365557	0.010483	0.00886767	PAK1/MYO18A/PTK2B/EVL/PIK3R1/STMN1/MEF2A/CCDC88A/EPB41L2/ARHGEF18/AKAP13/TGFBR1	12
GO:1902905	GO:1902905	positive regulation of supramolecular fiber organization	11/343	176/18903	0.00038233	0.0108428	0.00917211	PYCARD/FCHSD2/APP/BIN1/PRKCE/PAK1/PTK2B/EVL/CCDC88A/HCK/TGFBR1	11
GO:0006801	GO:0006801	superoxide metabolic process	7/343	74/18903	0.000386635	0.0108428	0.00917211	GSTP1/CYBA/ITGB2/PRDX1/MPO/PREX1/CYBB	7
GO:0045123	GO:0045123	cellular extravasation	7/343	74/18903	0.000386635	0.0108428	0.00917211	PLCB1/PIK3CD/SELL/ITGAL/CD99/JAML/ITGA4	7
GO:0032946	GO:0032946	positive regulation of mononuclear cell proliferation	10/343	149/18903	0.000399192	0.0111133	0.00940088	CD74/PYCARD/TNFSF13B/CORO1A/BCL2/HLA-DPA1/HLA-DPB1/ADA/HLA-DMB/AIF1	10
GO:0032642	GO:0032642	regulation of chemokine production	8/343	98/18903	0.000412849	0.0114102	0.00965204	GSTP1/CD74/PYCARD/APP/IL6R/AIF1/FOXP1/IL17RA	8
GO:0032535	GO:0032535	regulation of cellular component size	17/343	367/18903	0.000416596	0.0114309	0.00966957	PYCARD/CORO1A/CAPG/TMSB10/FCHSD2/BIN1/DISC1/PRKCE/SVIL/RAP1GAP2/ADD3/PTK2B/RUFY3/EVL/PTEN/DPYSL2/HCK	17
GO:0032602	GO:0032602	chemokine production	8/343	99/18903	0.00044218	0.0120462	0.0101901	GSTP1/CD74/PYCARD/APP/IL6R/AIF1/FOXP1/IL17RA	8
GO:0009166	GO:0009166	nucleotide catabolic process	7/343	76/18903	0.000455419	0.0123189	0.0104207	PDE7A/HINT1/ADA/DPYD/SAMHD1/PDE4D/NUDT8	7
GO:0070229	GO:0070229	negative regulation of lymphocyte apoptotic process	5/343	37/18903	0.000516805	0.0138201	0.0116906	CD74/BCL2/ADA/FOXP1/DOCK8	5
GO:0008360	GO:0008360	regulation of cell shape	10/343	154/18903	0.000518163	0.0138201	0.0116906	CORO1A/PLEKHO1/ITGB2/ATP10A/SH3KBP1/LST1/PTK2B/HCK/ARHGEF18/FMNL1	10
GO:0008630	GO:0008630	intrinsic apoptotic signaling pathway in response to DNA damage	8/343	102/18903	0.00054047	0.0143149	0.0121092	CD74/PYCARD/BCL2/CD44/IFI16/RPL26/TNFRSF1B/PIK3R1	8
GO:0043368	GO:0043368	positive T cell selection	5/343	38/18903	0.000586355	0.0154232	0.0130467	CD74/BCL2/IL6R/DOCK2/TOX	5
GO:0002683	GO:0002683	negative regulation of immune system process	19/343	449/18903	0.000593084	0.0154933	0.013106	BST2/PLCB1/CD74/HLA-DRB1/SPI1/ADA/LST1/IFI16/CD200/SAMHD1/RUNX3/CEBPA/IRF1/RPS19/PLCL2/PIK3R1/PTEN/PAG1/HCK	19
GO:0042100	GO:0042100	B cell proliferation	8/343	104/18903	0.000615301	0.0156972	0.0132785	CD74/TNFSF13B/BCL2/ADA/MZB1/GAPT/PLCL2/PTEN	8
GO:0110020	GO:0110020	regulation of actomyosin structure organization	8/343	104/18903	0.000615301	0.0156972	0.0132785	PAK1/EVL/PIK3R1/STMN1/CCDC88A/ARHGEF18/AKAP13/TGFBR1	8
GO:0071621	GO:0071621	granulocyte chemotaxis	9/343	130/18903	0.000617353	0.0156972	0.0132785	CD74/PIK3CD/ITGB2/CSF3R/JAML/PREX1/IL17RA/CKLF/C1QBP	9
GO:1990266	GO:1990266	neutrophil migration	9/343	130/18903	0.000617353	0.0156972	0.0132785	CD74/PIK3CD/ITGB2/CSF3R/CD99/JAML/PREX1/CKLF/C1QBP	9
GO:0097530	GO:0097530	granulocyte migration	10/343	158/18903	0.000633278	0.0159397	0.0134836	CD74/PIK3CD/ITGB2/CSF3R/CD99/JAML/PREX1/IL17RA/CKLF/C1QBP	10
GO:0018105	GO:0018105	peptidyl-serine phosphorylation	15/343	313/18903	0.000635247	0.0159397	0.0134836	BCL2/CD44/APP/PRKCE/RASSF2/SGK3/PAK1/NEK6/PDE4D/PTEN/RPS6KA4/STK32B/SH2D3C/ATP2B4/TGFBR1	15
GO:0002291	GO:0002291	T cell activation via T cell receptor contact with antigen bound to MHC molecule on antigen presenting cell	3/343	10/18903	0.000646466	0.0160105	0.0135435	APBB1IP/ITGAL/HLA-DMB	3
GO:0002361	GO:0002361	CD4-positive, CD25-positive, alpha-beta regulatory T cell differentiation	3/343	10/18903	0.000646466	0.0160105	0.0135435	HLA-DRA/HLA-DRB1/TOX	3
GO:0030593	GO:0030593	neutrophil chemotaxis	8/343	106/18903	0.000698283	0.0171823	0.0145347	CD74/PIK3CD/ITGB2/CSF3R/JAML/PREX1/CKLF/C1QBP	8
GO:1902105	GO:1902105	regulation of leukocyte differentiation	15/343	317/18903	0.000723417	0.0176321	0.0149152	CD74/HLA-DRA/ZFP36L2/HLA-DRB1/EVI2B/ZEB1/ADA/RASSF2/RUNX3/TOX/FOXP1/MALT1/IRF1/PIK3R1/SH3RF1	15
GO:0016049	GO:0016049	cell growth	20/343	493/18903	0.000725809	0.0176321	0.0149152	BST2/CYBA/BCL11A/AUTS2/BCL2/APP/DISC1/ALCAM/IGFBP7/SGK3/FOXP1/PTK2B/RUFY3/DPYSL2/EAF2/ITGA4/NIN/AKAP13/TGFBR1/RASGRP2	20
GO:0052547	GO:0052547	regulation of peptidase activity	19/343	459/18903	0.000771929	0.0186338	0.0157626	BST2/SPINK2/PYCARD/SORL1/CD44/PSMB9/APP/BIN1/TIMP2/IFI16/MALT1/PEBP1/PSME1/PSME2/HIP1/PSMB8/SERPINB8/CSTB/SH3RF1	19
GO:1901990	GO:1901990	regulation of mitotic cell cycle phase transition	16/343	354/18903	0.000794617	0.0190608	0.0161238	PLCB1/ZFP36L2/BCL2/UBE2E2/APP/FOXN3/CACNB4/RPL26/AIF1/NEK6/PSME1/PSME2/PTEN/TAOK3/RNASEH2B/CCND2	16
GO:0042255	GO:0042255	ribosome assembly	6/343	61/18903	0.000819106	0.0195254	0.0165168	RPL11/RPS28/RPS19/RPSA/RPL5/C1QBP	6
GO:0030038	GO:0030038	contractile actin filament bundle assembly	8/343	109/18903	0.000839441	0.0197631	0.0167179	PAK1/PTK2B/EVL/PIK3R1/STMN1/CCDC88A/ARHGEF18/TGFBR1	8
GO:0043149	GO:0043149	stress fiber assembly	8/343	109/18903	0.000839441	0.0197631	0.0167179	PAK1/PTK2B/EVL/PIK3R1/STMN1/CCDC88A/ARHGEF18/TGFBR1	8
GO:0042118	GO:0042118	endothelial cell activation	3/343	11/18903	0.000876972	0.0201492	0.0170445	HOXA9/FOXP1/TGFBR1	3
GO:0042451	GO:0042451	purine nucleoside biosynthetic process	3/343	11/18903	0.000876972	0.0201492	0.0170445	ADA/ADA2/ADK	3
GO:0042455	GO:0042455	ribonucleoside biosynthetic process	3/343	11/18903	0.000876972	0.0201492	0.0170445	ADA/ADA2/ADK	3
GO:0046129	GO:0046129	purine ribonucleoside biosynthetic process	3/343	11/18903	0.000876972	0.0201492	0.0170445	ADA/ADA2/ADK	3
GO:0070228	GO:0070228	regulation of lymphocyte apoptotic process	6/343	62/18903	0.000893239	0.0203052	0.0171764	CD74/BCL2/ADA/FOXP1/PTEN/DOCK8	6
GO:1901292	GO:1901292	nucleoside phosphate catabolic process	7/343	85/18903	0.000895038	0.0203052	0.0171764	PDE7A/HINT1/ADA/DPYD/SAMHD1/PDE4D/NUDT8	7
GO:0032872	GO:0032872	regulation of stress-activated MAPK cascade	11/343	195/18903	0.000899731	0.0203052	0.0171764	GSTP1/PLCB1/PYCARD/MDFIC/PRDX1/APP/SPI1/RASSF2/PTK2B/TAOK3/SH3RF1	11
GO:0032615	GO:0032615	interleukin-12 production	6/343	63/18903	0.000972431	0.0216892	0.0183472	PLCB1/LTB/IRF8/FOXP1/IRF1/C1QBP	6
GO:0032655	GO:0032655	regulation of interleukin-12 production	6/343	63/18903	0.000972431	0.0216892	0.0183472	PLCB1/LTB/IRF8/FOXP1/IRF1/C1QBP	6
GO:0002819	GO:0002819	regulation of adaptive immune response	11/343	198/18903	0.00101904	0.022466	0.0190043	CD48/PYCARD/HLA-DRA/TNFSF13B/HLA-DRB1/ADA/MALT1/IRF1/TNFRSF1B/B2M/DENND1B	11
GO:0070302	GO:0070302	regulation of stress-activated protein kinase signaling cascade	11/343	198/18903	0.00101904	0.022466	0.0190043	GSTP1/PLCB1/PYCARD/MDFIC/PRDX1/APP/SPI1/RASSF2/PTK2B/TAOK3/SH3RF1	11
GO:0009154	GO:0009154	purine ribonucleotide catabolic process	5/343	43/18903	0.00104428	0.0228901	0.0193631	PDE7A/HINT1/ADA/PDE4D/NUDT8	5
GO:0002456	GO:0002456	T cell mediated immunity	8/343	113/18903	0.00106236	0.0231533	0.0195857	HLA-DRA/HLA-DRB1/RAB27A/MYO1G/MALT1/TNFRSF1B/B2M/DENND1B	8
GO:0002312	GO:0002312	B cell activation involved in immune response	7/343	88/18903	0.00109924	0.02369	0.0200397	SPI1/ADA/IRF8/GAPT/PTK2B/PLCL2/DOCK10	7
GO:0046328	GO:0046328	regulation of JNK cascade	9/343	141/18903	0.00110309	0.02369	0.0200397	GSTP1/PLCB1/PYCARD/MDFIC/APP/RASSF2/PTK2B/TAOK3/SH3RF1	9
GO:0043393	GO:0043393	regulation of protein binding	11/343	200/18903	0.00110562	0.02369	0.0200397	HOPX/SORL1/APP/DISC1/TCF7L2/RPL11/CTSZ/PLCL2/B2M/ITGA4/TGFBR1	11
GO:0018209	GO:0018209	peptidyl-serine modification	15/343	332/18903	0.00115263	0.0240721	0.0203629	BCL2/CD44/APP/PRKCE/RASSF2/SGK3/PAK1/NEK6/PDE4D/PTEN/RPS6KA4/STK32B/SH2D3C/ATP2B4/TGFBR1	15
GO:0043312	GO:0043312	neutrophil degranulation	3/343	12/18903	0.00115363	0.0240721	0.0203629	PRAM1/ITGB2/SPI1	3
GO:0002433	GO:0002433	immune response-regulating cell surface receptor signaling pathway involved in phagocytosis	4/343	26/18903	0.00116132	0.0240721	0.0203629	PRKCE/PAK1/MYO1G/HCK	4
GO:0019883	GO:0019883	antigen processing and presentation of endogenous antigen	4/343	26/18903	0.00116132	0.0240721	0.0203629	CD74/HLA-DRA/HLA-DRB1/B2M	4
GO:0038096	GO:0038096	Fc-gamma receptor signaling pathway involved in phagocytosis	4/343	26/18903	0.00116132	0.0240721	0.0203629	PRKCE/PAK1/MYO1G/HCK	4
GO:0070102	GO:0070102	interleukin-6-mediated signaling pathway	4/343	26/18903	0.00116132	0.0240721	0.0203629	C1QTNF4/SPI1/IL6R/CEBPA	4
GO:0035710	GO:0035710	CD4-positive, alpha-beta T cell activation	8/343	115/18903	0.0011903	0.0245396	0.0207584	HLA-DRA/HLA-DRB1/IL6R/RUNX3/TOX/FOXP1/MALT1/SH3RF1	8
GO:0007254	GO:0007254	JNK cascade	10/343	172/18903	0.00121441	0.0248407	0.0210131	GSTP1/PLCB1/PYCARD/MDFIC/APP/RASSF2/PTK2B/TAOK3/SH2D3C/SH3RF1	10
GO:0033135	GO:0033135	regulation of peptidyl-serine phosphorylation	9/343	143/18903	0.00121794	0.0248407	0.0210131	BCL2/CD44/APP/RASSF2/PAK1/PDE4D/PTEN/SH2D3C/ATP2B4	9
GO:0006887	GO:0006887	exocytosis	16/343	369/18903	0.00122704	0.0248932	0.0210575	CORO1A/PRAM1/PIK3CD/ITGB2/SYNGR1/VAMP8/RAB31/SPI1/CACNB4/RAB27A/CBL/PAK1/LAT2/MYO1G/HCK/ARHGAP17	16
GO:0030888	GO:0030888	regulation of B cell proliferation	6/343	67/18903	0.00134442	0.0271303	0.0229499	CD74/TNFSF13B/BCL2/ADA/MZB1/PTEN	6
GO:0009615	GO:0009615	response to virus	17/343	409/18903	0.00137905	0.0276827	0.0234172	BST2/PYCARD/BCL2/WDFY4/VAMP8/TRIM22/RNF125/IFI16/POU2F2/SAMHD1/RRP1B/IRF1/IL17RA/STMN1/IFNAR2/C1QBP/MAP3K14	17
GO:0032635	GO:0032635	interleukin-6 production	10/343	176/18903	0.00144338	0.0285235	0.0241284	CYBA/CD74/PYCARD/C1QTNF4/APP/IL6R/CD200/POU2F2/AIF1/IL17RA	10
GO:0032675	GO:0032675	regulation of interleukin-6 production	10/343	176/18903	0.00144338	0.0285235	0.0241284	CYBA/CD74/PYCARD/C1QTNF4/APP/IL6R/CD200/POU2F2/AIF1/IL17RA	10
GO:1901136	GO:1901136	carbohydrate derivative catabolic process	10/343	176/18903	0.00144338	0.0285235	0.0241284	CD44/PDE7A/HINT1/ADA/DPYD/ADA2/SAMHD1/PDE4D/MANBA/NUDT8	10
GO:0051403	GO:0051403	stress-activated MAPK cascade	12/343	239/18903	0.00146432	0.0287882	0.0243523	GSTP1/PLCB1/PYCARD/MDFIC/PRDX1/APP/SPI1/RASSF2/PTK2B/TAOK3/SH2D3C/SH3RF1	12
GO:0032609	GO:0032609	interferon-gamma production	8/343	119/18903	0.00148296	0.0288211	0.0243801	PYCARD/HLA-DRB1/HLA-DPA1/HLA-DPB1/IL12RB2/IRF8/PDE4D/C1QBP	8
GO:0032649	GO:0032649	regulation of interferon-gamma production	8/343	119/18903	0.00148296	0.0288211	0.0243801	PYCARD/HLA-DRB1/HLA-DPA1/HLA-DPB1/IL12RB2/IRF8/PDE4D/C1QBP	8
GO:0043087	GO:0043087	regulation of GTPase activity	16/343	376/18903	0.00148866	0.0288211	0.0243801	PYCARD/SBF2/RAPGEF1/ARHGAP25/BIN1/RAP1GAP2/ABR/PREX1/RRP1B/PTK2B/STMN1/DOCK10/TBC1D5/DENND1B/DOCK8/RASGRP2	16
GO:2000106	GO:2000106	regulation of leukocyte apoptotic process	7/343	93/18903	0.00151904	0.0292608	0.0247521	CD74/PIK3CD/BCL2/ADA/FOXP1/PTEN/DOCK8	7
GO:0002821	GO:0002821	positive regulation of adaptive immune response	8/343	120/18903	0.00156437	0.0299468	0.0253324	PYCARD/HLA-DRA/TNFSF13B/HLA-DRB1/ADA/MALT1/B2M/DENND1B	8
GO:0048015	GO:0048015	phosphatidylinositol-mediated signaling	10/343	178/18903	0.00157036	0.0299468	0.0253324	PLCB1/PIK3CD/FLT3/CBL/PREX2/PLCL2/PIK3R1/PTEN/PTPN13/C1QBP	10
GO:0051492	GO:0051492	regulation of stress fiber assembly	7/343	94/18903	0.00161625	0.0306087	0.0258923	PAK1/EVL/PIK3R1/STMN1/CCDC88A/ARHGEF18/TGFBR1	7
GO:0055074	GO:0055074	calcium ion homeostasis	14/343	309/18903	0.00162354	0.0306087	0.0258923	CYBA/CORO1A/SNX10/BCL2/APP/DISC1/PRKCE/ANXA6/PDE4D/PTK2B/SLC8A1/TRPM2/ATP2B4/MCUB	14
GO:0045619	GO:0045619	regulation of lymphocyte differentiation	11/343	210/18903	0.00163448	0.0306087	0.0258923	CD74/HLA-DRA/ZFP36L2/HLA-DRB1/ZEB1/ADA/RUNX3/TOX/MALT1/IRF1/SH3RF1	11
GO:0045580	GO:0045580	regulation of T cell differentiation	10/343	179/18903	0.00163717	0.0306087	0.0258923	CD74/HLA-DRA/HLA-DRB1/ZEB1/ADA/RUNX3/TOX/MALT1/IRF1/SH3RF1	10
GO:1901987	GO:1901987	regulation of cell cycle phase transition	18/343	453/18903	0.00166182	0.030918	0.026154	PLCB1/ZFP36L2/BCL2/UBE2E2/APP/FOXN3/CACNB4/RPL26/AIF1/NEK6/PSME1/PSME2/PTEN/STK33/TAOK3/RNASEH2B/CCND2/ATP2B4	18
GO:0032722	GO:0032722	positive regulation of chemokine production	6/343	70/18903	0.0016881	0.0312545	0.0264386	CD74/PYCARD/APP/IL6R/AIF1/IL17RA	6
GO:0022604	GO:0022604	regulation of cell morphogenesis	14/343	312/18903	0.00177606	0.0327241	0.0276818	CORO1A/BCL11A/PLEKHO1/CD44/ITGB2/ATP10A/SH3KBP1/LST1/PREX1/PTK2B/HCK/ARHGEF18/FMNL1/C1QBP	14
GO:0046330	GO:0046330	positive regulation of JNK cascade	7/343	96/18903	0.00182515	0.0332599	0.028135	PLCB1/PYCARD/APP/RASSF2/PTK2B/TAOK3/SH3RF1	7
GO:1902806	GO:1902806	regulation of cell cycle G1/S phase transition	11/343	213/18903	0.00182836	0.0332599	0.028135	PLCB1/BCL2/UBE2E2/CACNB4/RPL26/AIF1/PSME1/PSME2/PTEN/CCND2/ATP2B4	11
GO:0048017	GO:0048017	inositol lipid-mediated signaling	10/343	182/18903	0.00185154	0.0332599	0.028135	PLCB1/PIK3CD/FLT3/CBL/PREX2/PLCL2/PIK3R1/PTEN/PTPN13/C1QBP	10
GO:0045059	GO:0045059	positive thymic T cell selection	3/343	14/18903	0.001858	0.0332599	0.028135	CD74/DOCK2/TOX	3
GO:0051764	GO:0051764	actin crosslink formation	3/343	14/18903	0.001858	0.0332599	0.028135	MARCKS/LCP1/AIF1	3
GO:0072672	GO:0072672	neutrophil extravasation	3/343	14/18903	0.001858	0.0332599	0.028135	PIK3CD/CD99/JAML	3
GO:0031098	GO:0031098	stress-activated protein kinase signaling cascade	12/343	246/18903	0.00186618	0.0332599	0.028135	GSTP1/PLCB1/PYCARD/MDFIC/PRDX1/APP/SPI1/RASSF2/PTK2B/TAOK3/SH2D3C/SH3RF1	12
GO:0045637	GO:0045637	regulation of myeloid cell differentiation	11/343	214/18903	0.001897	0.0336519	0.0284666	CD74/HLA-DRB1/CSF3R/EVI2B/SPI1/RASSF2/HOXA9/FOXP1/PTK2B/PIK3R1/B2M	11
GO:0051283	GO:0051283	negative regulation of sequestering of calcium ion	8/343	125/18903	0.00202603	0.0357745	0.0302622	CYBA/CORO1A/PRKCE/ANXA6/PDE4D/PTK2B/SLC8A1/TRPM2	8
GO:0045861	GO:0045861	negative regulation of proteolysis	15/343	352/18903	0.00204273	0.0359031	0.0303709	BST2/SPINK2/SORL1/CD44/APP/BIN1/TIMP2/IFI16/RPL11/CTSZ/PEBP1/SERPINB8/CSTB/SH3RF1/RPL5	15
GO:2000045	GO:2000045	regulation of G1/S transition of mitotic cell cycle	10/343	185/18903	0.00208806	0.0364801	0.0308591	PLCB1/BCL2/UBE2E2/CACNB4/RPL26/AIF1/PSME1/PSME2/PTEN/CCND2	10
GO:0046637	GO:0046637	regulation of alpha-beta T cell differentiation	6/343	73/18903	0.00209469	0.0364801	0.0308591	HLA-DRA/HLA-DRB1/ADA/RUNX3/MALT1/SH3RF1	6
GO:2001236	GO:2001236	regulation of extrinsic apoptotic signaling pathway	9/343	155/18903	0.002126	0.0368571	0.0311779	GSTP1/PYCARD/BCL2/TCF7L2/SGK3/ITM2C/PTEN/SH3RF1/TGFBR1	9
GO:0006874	GO:0006874	cellular calcium ion homeostasis	13/343	284/18903	0.00215275	0.037152	0.0314274	CYBA/CORO1A/BCL2/APP/DISC1/PRKCE/ANXA6/PDE4D/PTK2B/SLC8A1/TRPM2/ATP2B4/MCUB	13
GO:0051282	GO:0051282	regulation of sequestering of calcium ion	8/343	127/18903	0.00223822	0.0379986	0.0321435	CYBA/CORO1A/PRKCE/ANXA6/PDE4D/PTK2B/SLC8A1/TRPM2	8
GO:0050766	GO:0050766	positive regulation of phagocytosis	6/343	74/18903	0.0022454	0.0379986	0.0321435	CYBA/PYCARD/RAB31/RAB27A/DOCK2/MYO18A	6
GO:0045058	GO:0045058	T cell selection	5/343	51/18903	0.00226465	0.0379986	0.0321435	CD74/BCL2/IL6R/DOCK2/TOX	5
GO:0010951	GO:0010951	negative regulation of endopeptidase activity	12/343	252/18903	0.00227895	0.0379986	0.0321435	BST2/SPINK2/SORL1/CD44/APP/BIN1/TIMP2/IFI16/PEBP1/SERPINB8/CSTB/SH3RF1	12
GO:0002468	GO:0002468	dendritic cell antigen processing and presentation	3/343	15/18903	0.00229147	0.0379986	0.0321435	CD74/HLA-DRA/HLA-DRB1	3
GO:0009163	GO:0009163	nucleoside biosynthetic process	3/343	15/18903	0.00229147	0.0379986	0.0321435	ADA/ADA2/ADK	3
GO:0034404	GO:0034404	nucleobase-containing small molecule biosynthetic process	3/343	15/18903	0.00229147	0.0379986	0.0321435	ADA/ADA2/ADK	3
GO:1902166	GO:1902166	negative regulation of intrinsic apoptotic signaling pathway in response to DNA damage by p53 class mediator	3/343	15/18903	0.00229147	0.0379986	0.0321435	CD74/BCL2/CD44	3
GO:1902563	GO:1902563	regulation of neutrophil activation	3/343	15/18903	0.00229147	0.0379986	0.0321435	PRAM1/ITGB2/SPI1	3
GO:1903169	GO:1903169	regulation of calcium ion transmembrane transport	10/343	188/18903	0.00234834	0.038773	0.0327986	CYBA/CORO1A/BCL2/BIN1/CACNB4/PRKCE/PDE4D/PTK2B/SLC8A1/AHNAK	10
GO:0035456	GO:0035456	response to interferon-beta	4/343	32/18903	0.00256455	0.0421604	0.0356641	BST2/IFI16/IRF1/IFNAR2	4
GO:0032874	GO:0032874	positive regulation of stress-activated MAPK cascade	8/343	130/18903	0.0025888	0.0421819	0.0356822	PLCB1/PYCARD/APP/SPI1/RASSF2/PTK2B/TAOK3/SH3RF1	8
GO:0090257	GO:0090257	regulation of muscle system process	12/343	256/18903	0.00259345	0.0421819	0.0356822	BIN1/ADA/ANXA6/AIF1/TNNI2/FOXP1/PDE4D/TNFRSF1B/GUCY1A1/MEF2A/SLC8A1/ATP2B4	12
GO:0002831	GO:0002831	regulation of response to biotic stimulus	15/343	361/18903	0.00259904	0.0421819	0.0356822	CYBA/PYCARD/HLA-DRB1/RNF125/SPI1/IFI16/LY86/SAMHD1/PAK1/FOXP1/IRF1/RPS19/TIGAR/HCK/C1QBP	15
GO:0046638	GO:0046638	positive regulation of alpha-beta T cell differentiation	5/343	53/18903	0.0026863	0.0434134	0.036724	HLA-DRA/HLA-DRB1/ADA/RUNX3/MALT1	5
GO:0051208	GO:0051208	sequestering of calcium ion	8/343	131/18903	0.00271474	0.0436725	0.0369432	CYBA/CORO1A/PRKCE/ANXA6/PDE4D/PTK2B/SLC8A1/TRPM2	8
GO:0050764	GO:0050764	regulation of phagocytosis	7/343	103/18903	0.00272524	0.0436725	0.0369432	CYBA/PYCARD/RAB31/RAB27A/DOCK2/MYO18A/HCK	7
GO:0032729	GO:0032729	positive regulation of interferon-gamma production	6/343	77/18903	0.00274677	0.0436757	0.0369459	PYCARD/HLA-DPA1/HLA-DPB1/IL12RB2/IRF8/PDE4D	6
GO:0046434	GO:0046434	organophosphate catabolic process	9/343	161/18903	0.00274834	0.0436757	0.0369459	PLCB1/PDE7A/HINT1/ADA/DPYD/SAMHD1/PDE4D/PTEN/NUDT8	9
GO:0051014	GO:0051014	actin filament severing	3/343	16/18903	0.00278263	0.0440371	0.0372516	CAPG/SVIL/FMNL1	3
GO:0070304	GO:0070304	positive regulation of stress-activated protein kinase signaling cascade	8/343	132/18903	0.00284541	0.0448446	0.0379347	PLCB1/PYCARD/APP/SPI1/RASSF2/PTK2B/TAOK3/SH3RF1	8
GO:0002431	GO:0002431	Fc receptor mediated stimulatory signaling pathway	4/343	33/18903	0.0028771	0.0449724	0.0380428	PRKCE/PAK1/MYO1G/HCK	4
GO:0038094	GO:0038094	Fc-gamma receptor signaling pathway	4/343	33/18903	0.0028771	0.0449724	0.0380428	PRKCE/PAK1/MYO1G/HCK	4
GO:0051495	GO:0051495	positive regulation of cytoskeleton organization	10/343	195/18903	0.00305766	0.0475997	0.0402653	PYCARD/FCHSD2/BIN1/PRKCE/PAK1/PTK2B/EVL/CCDC88A/HCK/TGFBR1	10
GO:0048638	GO:0048638	regulation of developmental growth	14/343	332/18903	0.00312697	0.0484807	0.0410105	PLCB1/PLAC8/BASP1/BCL11A/HOPX/BCL2/APP/DISC1/FOXP1/RUFY3/PTEN/DPYSL2/DUSP6/TGFBR1	14
GO:2000107	GO:2000107	negative regulation of leukocyte apoptotic process	5/343	55/18903	0.00316206	0.0488264	0.0413029	CD74/BCL2/ADA/FOXP1/DOCK8	5
GO:0031589	GO:0031589	cell-substrate adhesion	15/343	369/18903	0.00319366	0.0488485	0.0413216	CORO1A/ITGAL/BCL2/CD44/ITGB2/DISC1/PRKCE/PREX1/MYO1G/PTK2B/PIK3R1/PTEN/ITGA4/UTRN/C1QBP	15
GO:0042102	GO:0042102	positive regulation of T cell proliferation	7/343	106/18903	0.00320151	0.0488485	0.0413216	PYCARD/TNFSF13B/CORO1A/HLA-DPA1/HLA-DPB1/HLA-DMB/AIF1	7
GO:0048588	GO:0048588	developmental cell growth	11/343	229/18903	0.00320412	0.0488485	0.0413216	BCL11A/AUTS2/APP/DISC1/ALCAM/FOXP1/RUFY3/DPYSL2/ITGA4/NIN/AKAP13	11
GO:0036336	GO:0036336	dendritic cell migration	4/343	34/18903	0.00321473	0.0488485	0.0413216	SPI1/TRPM2/DOCK8/C1QBP	4
GO:0010466	GO:0010466	negative regulation of peptidase activity	12/343	263/18903	0.00322843	0.048862	0.041333	BST2/SPINK2/SORL1/CD44/APP/BIN1/TIMP2/IFI16/PEBP1/SERPINB8/CSTB/SH3RF1	12
GO:0070227	GO:0070227	lymphocyte apoptotic process	6/343	80/18903	0.00332764	0.0498638	0.0421805	CD74/BCL2/ADA/FOXP1/PTEN/DOCK8	6
GO:0009151	GO:0009151	purine deoxyribonucleotide metabolic process	3/343	17/18903	0.00333384	0.0498638	0.0421805	ADA/SAMHD1/ADK	3
GO:0033194	GO:0033194	response to hydroperoxide	3/343	17/18903	0.00333384	0.0498638	0.0421805	AIF1/MGST1/TRPM2	3

### Sheet: cluster B
	ID	Description	GeneRatio	BgRatio	pvalue	p.adjust	qvalue	geneID	Count
GO:0007599	GO:0007599	hemostasis	33/342	231/18903	2.82945e-20	1.12442e-16	8.82789e-17	GATA1/GP1BB/PROS1/TLN1/NFE2/GP9/MPIG6B/PRKCQ/ITGB3/THBS1/FERMT3/VCL/MFSD2B/CLIC1/SERPINE2/MMRN1/PIK3CB/DMTN/GNAQ/F2R/SELP/RAP2B/FLI1/TSPAN32/PLEK/PRDX2/CD36/P2RX1/MYH9/TEC/TXK/MYL12A/ACTB	33
GO:0030168	GO:0030168	platelet activation	26/342	133/18903	1.0018e-19	1.99057e-16	1.5628e-16	GATA1/GP1BB/TLN1/GP9/PRKCQ/ITGB3/FERMT3/VCL/MFSD2B/CLIC1/SERPINE2/MMRN1/PIK3CB/DMTN/GNAQ/F2R/SELP/RAP2B/TSPAN32/PLEK/P2RX1/MYH9/TEC/TXK/MYL12A/ACTB	26
GO:0042060	GO:0042060	wound healing	42/342	442/18903	1.08889e-18	1.20901e-15	9.492e-16	GATA1/TIMP1/GATA2/GP1BB/PROS1/TLN1/TPM1/TGFB1/GP9/MPIG6B/PTK2/PRKCQ/MAP3K5/ITGB3/THBS1/FERMT3/VCL/MFSD2B/CLIC1/SERPINE2/MMRN1/PIK3CB/DMTN/SYTL4/GNAQ/F2R/SELP/RAP2B/CD151/DCBLD2/TSPAN32/PLEK/PRDX2/CD36/RHOC/HIF1A/P2RX1/MYH9/TEC/TXK/MYL12A/ACTB	42
GO:0007596	GO:0007596	blood coagulation	31/342	225/18903	1.21692e-18	1.20901e-15	9.492e-16	GATA1/GP1BB/PROS1/TLN1/GP9/MPIG6B/PRKCQ/ITGB3/THBS1/FERMT3/VCL/MFSD2B/CLIC1/SERPINE2/MMRN1/PIK3CB/DMTN/GNAQ/F2R/SELP/RAP2B/TSPAN32/PLEK/PRDX2/CD36/P2RX1/MYH9/TEC/TXK/MYL12A/ACTB	31
GO:0050817	GO:0050817	coagulation	31/342	230/18903	2.33045e-18	1.85224e-15	1.4542e-15	GATA1/GP1BB/PROS1/TLN1/GP9/MPIG6B/PRKCQ/ITGB3/THBS1/FERMT3/VCL/MFSD2B/CLIC1/SERPINE2/MMRN1/PIK3CB/DMTN/GNAQ/F2R/SELP/RAP2B/TSPAN32/PLEK/PRDX2/CD36/P2RX1/MYH9/TEC/TXK/MYL12A/ACTB	31
GO:0070527	GO:0070527	platelet aggregation	18/342	71/18903	3.59683e-16	2.3823e-13	1.87035e-13	GATA1/TLN1/PRKCQ/ITGB3/FERMT3/VCL/MFSD2B/CLIC1/SERPINE2/MMRN1/PIK3CB/DMTN/RAP2B/TSPAN32/PLEK/MYH9/MYL12A/ACTB	18
GO:0050878	GO:0050878	regulation of body fluid levels	36/342	390/18903	9.47771e-16	5.38063e-13	4.22435e-13	GATA1/GP1BB/PROS1/TLN1/NFE2/GP9/MPIG6B/PRKCQ/ADCY6/ITGB3/THBS1/FERMT3/VCL/MFSD2B/CLIC1/SERPINE2/MMRN1/PIK3CB/DMTN/GNAQ/F2R/SELP/RAP2B/FLI1/TSPAN32/PLEK/PRDX2/CD36/HIF1A/P2RX1/MYH9/TEC/TXK/MYL12A/ACTB/PRKACB	36
GO:0007229	GO:0007229	integrin-mediated signaling pathway	20/342	113/18903	1.39887e-14	6.94889e-12	5.4556e-12	ITGA2B/TIMP1/LAT/LIMS1/TLN1/CD63/MPIG6B/PTK2/FUT8/ITGB3/FERMT3/DMTN/FYB1/TSPAN32/PLEK/CTNNA1/MYH9/TEC/TXK/ADAM10	20
GO:0034109	GO:0034109	homotypic cell-cell adhesion	18/342	95/18903	8.68042e-14	3.83289e-11	3.00921e-11	GATA1/TLN1/PRKCQ/ITGB3/FERMT3/VCL/MFSD2B/CLIC1/SERPINE2/MMRN1/PIK3CB/DMTN/RAP2B/TSPAN32/PLEK/MYH9/MYL12A/ACTB	18
GO:0010543	GO:0010543	regulation of platelet activation	12/342	52/18903	1.09457e-10	4.34983e-08	3.41507e-08	GP1BB/GP9/PRKCQ/MFSD2B/SERPINE2/MMRN1/DMTN/GNAQ/SELP/PLEK/TEC/TXK	12
GO:0048872	GO:0048872	homeostasis of number of cells	24/342	296/18903	9.96054e-10	3.59847e-07	2.82517e-07	GATA1/LAT/GATA2/SLC40A1/ZFPM1/CITED2/ZFP36L1/MPIG6B/RRN3/SPTA1/SLC39A3/TAL1/IL7/KLF1/PIK3CB/DMTN/HIPK2/F2R/SOS1/BTK/MYCT1/PRDX2/STAT3/HIF1A	24
GO:0030099	GO:0030099	myeloid cell differentiation	27/342	407/18903	7.09471e-09	2.34953e-06	1.84462e-06	GATA1/ZBTB16/GATA2/GP1BB/MTURN/MEIS1/ZFPM1/CITED2/TGFB1/ZFP36L1/GP9/MPIG6B/ACTN1/WDR1/TAL1/KLF1/DMTN/HIPK2/FOS/TFRC/RUNX1/FLI1/STAT3/HIF1A/MYH9/GAB3/PIP4K2A	27
GO:0008360	GO:0008360	regulation of cell shape	16/342	154/18903	2.07262e-08	6.33585e-06	4.97429e-06	DLC1/TPM1/PTK2/ARHGAP18/SPTA1/WDR1/MYH10/FAM171A1/DMTN/FYN/RHOC/MYH9/RASA1/PARVB/MSN/MYL12A	16
GO:0030219	GO:0030219	megakaryocyte differentiation	11/342	66/18903	2.55965e-08	7.26576e-06	5.70437e-06	GATA1/GATA2/GP1BB/MTURN/MEIS1/ZFPM1/GP9/MPIG6B/TAL1/FLI1/PIP4K2A	11
GO:0030100	GO:0030100	regulation of endocytosis	18/342	209/18903	5.13648e-08	1.36082e-05	1.06839e-05	BMP2K/GATA2/STON2/DNAJC6/CD63/CLU/ANGPT1/ITGB3/PIK3CB/TFR2/RUFY1/SNCA/CD151/CALM3/OPHN1/CD36/SDCBP/PPP3R1	18
GO:0022604	GO:0022604	regulation of cell morphogenesis	22/342	312/18903	6.29641e-08	1.56387e-05	1.2278e-05	DLC1/PDZD8/LIMS1/TPM1/PTK2/ITGB3/ARHGAP18/SPTA1/WDR1/MYH10/FAM171A1/DMTN/CASS4/FYN/CORO1C/RHOC/MYH9/RASA1/PARVB/MSN/MYL12A/P4HB	22
GO:0035855	GO:0035855	megakaryocyte development	7/342	22/18903	8.05842e-08	1.88377e-05	1.47896e-05	GP1BB/MEIS1/ZFPM1/GP9/MPIG6B/FLI1/PIP4K2A	7
GO:0150115	GO:0150115	cell-substrate junction organization	12/342	101/18903	2.8588e-07	6.09472e-05	4.78498e-05	DLC1/ARHGAP6/LIMS1/TLN1/PTK2/ITGB3/THBS1/VCL/ACTN1/DMTN/CORO1C/MAPRE2	12
GO:0031589	GO:0031589	cell-substrate adhesion	23/342	369/18903	2.91393e-07	6.09472e-05	4.78498e-05	ITGA2B/DLC1/ARHGAP6/LIMS1/TLN1/CD63/ANGPT1/PTK2/ITGB3/THBS1/FERMT3/VCL/ACTN1/PIK3CB/DMTN/RSU1/CASS4/CORO1C/CD36/FER/RASA1/PARVB/P4HB	23
GO:0150116	GO:0150116	regulation of cell-substrate junction organization	10/342	69/18903	4.34824e-07	8.21426e-05	6.44904e-05	DLC1/ARHGAP6/LIMS1/TLN1/PTK2/THBS1/VCL/DMTN/CORO1C/MAPRE2	10
GO:0001952	GO:0001952	regulation of cell-matrix adhesion	13/342	125/18903	4.39312e-07	8.21426e-05	6.44904e-05	DLC1/ARHGAP6/LIMS1/TLN1/PTK2/ITGB3/THBS1/VCL/PIK3CB/DMTN/CORO1C/CD36/RASA1	13
GO:0030003	GO:0030003	cellular cation homeostasis	27/342	499/18903	4.5474e-07	8.21426e-05	6.44904e-05	SLC24A3/PDZD8/GP1BB/SLC40A1/FTH1/GP9/ITGB3/ATP6V0A2/PIK3CB/CA2/TFR2/F2R/SLC9A9/RAB38/SNCA/GSTO1/TFRC/CALM3/SLC39A4/SLC30A5/HIF1A/ATP1B1/P2RX1/MCU/ATP2A3/STIM1/MICU1	27
GO:0010761	GO:0010761	fibroblast migration	9/342	55/18903	5.7146e-07	9.87383e-05	7.75198e-05	PDLIM1/TGFB1/PTK2/FUT8/ITGB3/THBS1/DMTN/CORO1C/FER	9
GO:0006875	GO:0006875	cellular metal ion homeostasis	24/342	420/18903	7.71707e-07	0.000127782	0.000100322	SLC24A3/PDZD8/GP1BB/SLC40A1/FTH1/GP9/ITGB3/ATP6V0A2/PIK3CB/TFR2/F2R/SNCA/GSTO1/TFRC/CALM3/SLC39A4/SLC30A5/HIF1A/ATP1B1/P2RX1/MCU/ATP2A3/STIM1/MICU1	24
GO:0007015	GO:0007015	actin filament organization	25/342	454/18903	8.92427e-07	0.00014186	0.000111375	DLC1/PSTPIP2/PDLIM1/ARHGAP6/MTSS1/TPM1/VASP/ACTN1/ARHGAP18/SPTA1/WDR1/MICAL2/FAM171A1/DMTN/TPM4/CASS4/DSTN/PLEK/CORO1C/CTNNA1/RHOC/FER/PFN1/RASA1/MCU	25
GO:0030220	GO:0030220	platelet formation	6/342	20/18903	1.05037e-06	0.000160394	0.000125926	GATA1/ZFPM1/MPIG6B/ACTN1/WDR1/MYH9	6
GO:0006887	GO:0006887	exocytosis	22/342	369/18903	1.11728e-06	0.000160394	0.000125926	ABCC4/STXBP5/GATA1/LAT/GATA2/RAP1B/RAB27B/ANK1/CD84/RAB13/APBA2/DMTN/SYTL4/SNCA/STAM/BTK/CALM3/PLEK/FER/P2RX1/MYH9/SDCBP	22
GO:0007044	GO:0007044	cell-substrate junction assembly	11/342	95/18903	1.16641e-06	0.000160394	0.000125926	DLC1/ARHGAP6/LIMS1/TLN1/PTK2/ITGB3/THBS1/VCL/ACTN1/DMTN/CORO1C	11
GO:0034329	GO:0034329	cell junction assembly	24/342	430/18903	1.17046e-06	0.000160394	0.000125926	DLC1/RAP1B/ARHGAP6/LIMS1/TLN1/DNM3/RAB13/PDLIM5/PTK2/ITGB3/THBS1/VCL/ACTN1/WDR1/DMTN/IL1B/SNCA/OPHN1/CORO1C/CTNNA1/RHOC/FER/SDCBP/ACTB	24
GO:2001234	GO:2001234	negative regulation of apoptotic signaling pathway	17/342	233/18903	1.2692e-06	0.000168127	0.000131997	GATA1/LMNA/CLU/THBS1/RRN3/IL7/SOD2/PPIF/PIK3CB/BCL2L1/CDKN2D/IL1B/NR4A2/TMBIM1/PRDX2/CTNNA1/HIF1A	17
GO:0007160	GO:0007160	cell-matrix adhesion	17/342	238/18903	1.69979e-06	0.000217902	0.000171075	ITGA2B/DLC1/ARHGAP6/LIMS1/TLN1/CD63/PTK2/ITGB3/THBS1/FERMT3/VCL/ACTN1/PIK3CB/DMTN/CORO1C/CD36/RASA1	17
GO:0036344	GO:0036344	platelet morphogenesis	6/342	22/18903	1.96106e-06	0.000243539	0.000191203	GATA1/ZFPM1/MPIG6B/ACTN1/WDR1/MYH9	6
GO:0051893	GO:0051893	regulation of focal adhesion assembly	9/342	64/18903	2.14541e-06	0.000250761	0.000196873	DLC1/ARHGAP6/LIMS1/TLN1/PTK2/THBS1/VCL/DMTN/CORO1C	9
GO:0090109	GO:0090109	regulation of cell-substrate junction assembly	9/342	64/18903	2.14541e-06	0.000250761	0.000196873	DLC1/ARHGAP6/LIMS1/TLN1/PTK2/THBS1/VCL/DMTN/CORO1C	9
GO:0031334	GO:0031334	positive regulation of protein-containing complex assembly	15/342	192/18903	2.30978e-06	0.000262259	0.000205901	RAP1B/TGFB1/CLU/VASP/TAL1/SNCA/TFRC/PLEK/CD36/RHOC/ASAP1/FER/PFN1/FNIP1/MSN	15
GO:0071560	GO:0071560	cellular response to transforming growth factor beta stimulus	18/342	271/18903	2.38427e-06	0.000263196	0.000206636	NLK/LTBP1/LIMS1/CITED2/TGFB1/ZFP36L1/PTK2/FUT8/THBS1/PDE3A/HIPK2/YES1/FOS/FYN/STAT3/SDCBP/ZEB2/USP15	18
GO:0061515	GO:0061515	myeloid cell development	10/342	83/18903	2.48621e-06	0.000264161	0.000207394	GATA1/GP1BB/MEIS1/ZFPM1/CITED2/GP9/MPIG6B/DMTN/FLI1/PIP4K2A	10
GO:0002262	GO:0002262	myeloid cell homeostasis	14/342	169/18903	2.52595e-06	0.000264161	0.000207394	GATA1/GATA2/ZFPM1/CITED2/ZFP36L1/MPIG6B/TAL1/KLF1/PIK3CB/DMTN/HIPK2/BTK/STAT3/HIF1A	14
GO:0045785	GO:0045785	positive regulation of cell adhesion	25/342	484/18903	2.81831e-06	0.000287178	0.000225464	ZBTB16/LIMS1/TPM1/CITED2/CD55/TESPA1/ANGPT1/PRKCQ/ITGB3/MFSD2B/SPTA1/IL7/MMRN1/DMTN/IL1B/YES1/RSU1/SELP/CASS4/FYN/TFRC/RUNX1/CD36/P4HB/ACTB	25
GO:0010810	GO:0010810	regulation of cell-substrate adhesion	16/342	222/18903	3.0591e-06	0.000300263	0.000235738	DLC1/ARHGAP6/LIMS1/TLN1/PTK2/ITGB3/THBS1/VCL/PIK3CB/DMTN/RSU1/CASS4/CORO1C/CD36/RASA1/P4HB	16
GO:0048041	GO:0048041	focal adhesion assembly	10/342	85/18903	3.09784e-06	0.000300263	0.000235738	DLC1/ARHGAP6/LIMS1/TLN1/PTK2/THBS1/VCL/ACTN1/DMTN/CORO1C	10
GO:0071559	GO:0071559	response to transforming growth factor beta	18/342	277/18903	3.24694e-06	0.000307223	0.000241201	NLK/LTBP1/LIMS1/CITED2/TGFB1/ZFP36L1/PTK2/FUT8/THBS1/PDE3A/HIPK2/YES1/FOS/FYN/STAT3/SDCBP/ZEB2/USP15	18
GO:0035162	GO:0035162	embryonic hemopoiesis	6/342	24/18903	3.43108e-06	0.000316364	0.000248379	GATA1/GATA2/PBX1/ZFPM1/TAL1/HIF1A	6
GO:0022407	GO:0022407	regulation of cell-cell adhesion	25/342	490/18903	3.50277e-06	0.000316364	0.000248379	ZBTB16/CITED2/CD55/TESPA1/TGFB1/PTK2/PRKCQ/FERMT3/LAPTM5/MFSD2B/SPTA1/IL7/SERPINE2/MMRN1/DMTN/SPINT2/IL1B/YES1/SELP/FYN/TFRC/RUNX1/TSPAN32/PRDX2/ACTB	25
GO:0030218	GO:0030218	erythrocyte differentiation	12/342	128/18903	3.67859e-06	0.000324861	0.000255049	GATA1/GATA2/ZFPM1/CITED2/ZFP36L1/MPIG6B/TAL1/KLF1/DMTN/HIPK2/STAT3/HIF1A	12
GO:0006898	GO:0006898	receptor-mediated endocytosis	17/342	257/18903	4.8069e-06	0.000407737	0.000320116	BMP2K/DNAJC6/CD63/DNM3/CLU/ANGPT1/ITGB3/PIK3CB/TFR2/FNBP1L/SNCA/TFRC/EPS15/OPHN1/CD36/SDCBP/PPP3R1	17
GO:1901653	GO:1901653	cellular response to peptide	21/342	373/18903	4.82226e-06	0.000407737	0.000320116	RAB13/ZFP36L1/PTK2/PRKCQ/ADCY6/ITGB3/GRB10/LEPROT/KLF1/CCND3/CA2/IL1B/NR4A2/FOS/FYN/MAX/CD36/STAT3/FER/PKM/PIP4K2A	21
GO:2001233	GO:2001233	regulation of apoptotic signaling pathway	21/342	374/18903	5.02608e-06	0.000416117	0.000326695	GATA1/TIMP3/LMNA/CLU/THBS1/RRN3/IL7/SOD2/PPIF/PIK3CB/BCL2L1/CDKN2D/IL1B/SGMS1/NR4A2/PDIA3/TMBIM1/PRDX2/CTNNA1/HIF1A/P4HB	21
GO:0045216	GO:0045216	cell-cell junction organization	15/342	208/18903	6.18158e-06	0.000501339	0.000393603	MTSS1/LIMS1/TLN1/RAB13/TGFB1/VCL/WDR1/KIFC3/IL1B/F2R/CTNNA1/RHOC/FER/ADAM10/ACTB	15
GO:0010762	GO:0010762	regulation of fibroblast migration	7/342	40/18903	6.65793e-06	0.000518797	0.000407309	TGFB1/PTK2/ITGB3/THBS1/DMTN/CORO1C/FER	7
GO:0098751	GO:0098751	bone cell development	7/342	40/18903	6.65793e-06	0.000518797	0.000407309	GP1BB/MEIS1/ZFPM1/GP9/MPIG6B/FLI1/PIP4K2A	7
GO:0034101	GO:0034101	erythrocyte homeostasis	12/342	137/18903	7.45376e-06	0.000569639	0.000447225	GATA1/GATA2/ZFPM1/CITED2/ZFP36L1/MPIG6B/TAL1/KLF1/DMTN/HIPK2/STAT3/HIF1A	12
GO:0099003	GO:0099003	vesicle-mediated transport in synapse	15/342	212/18903	7.78503e-06	0.000583731	0.000458289	STXBP5/RAP1B/RAB27B/STON2/DNAJC6/DNM3/APBA2/ITGB3/SLC18A2/SNCA/CALM3/OPHN1/P2RX1/PPP3R1/ACTB	15
GO:0017157	GO:0017157	regulation of exocytosis	15/342	213/18903	8.23967e-06	0.000606379	0.00047607	STXBP5/GATA1/GATA2/RAP1B/RAB27B/CD84/RAB13/APBA2/SYTL4/SNCA/STAM/CALM3/FER/P2RX1/SDCBP	15
GO:0045055	GO:0045055	regulated exocytosis	16/342	242/18903	9.19788e-06	0.000655535	0.000514662	ABCC4/STXBP5/GATA1/LAT/GATA2/RAP1B/CD84/APBA2/DMTN/SNCA/BTK/CALM3/PLEK/FER/P2RX1/MYH9	16
GO:0003018	GO:0003018	vascular process in circulatory system	17/342	270/18903	9.23753e-06	0.000655535	0.000514662	ABCC4/SLC24A3/SLC44A1/TGFB1/SLC2A3/ANGPT1/ADCY6/SOD2/PDE3A/ECE1/YES1/F2R/TFRC/CD36/P2RX1/ATP2A3/TBXAS1	17
GO:0010763	GO:0010763	positive regulation of fibroblast migration	5/342	17/18903	9.74191e-06	0.000656175	0.000515165	TGFB1/PTK2/ITGB3/THBS1/DMTN	5
GO:0051895	GO:0051895	negative regulation of focal adhesion assembly	5/342	17/18903	9.74191e-06	0.000656175	0.000515165	DLC1/ARHGAP6/THBS1/DMTN/CORO1C	5
GO:0150118	GO:0150118	negative regulation of cell-substrate junction organization	5/342	17/18903	9.74191e-06	0.000656175	0.000515165	DLC1/ARHGAP6/THBS1/DMTN/CORO1C	5
GO:0071375	GO:0071375	cellular response to peptide hormone stimulus	18/342	306/18903	1.2812e-05	0.000848582	0.000666224	RAB13/ZFP36L1/PTK2/PRKCQ/ADCY6/ITGB3/GRB10/LEPROT/CCND3/CA2/IL1B/NR4A2/FOS/MAX/STAT3/FER/PKM/PIP4K2A	18
GO:0001776	GO:0001776	leukocyte homeostasis	10/342	100/18903	1.34867e-05	0.000878628	0.000689814	LAT/SLC40A1/SPTA1/SLC39A3/PIK3CB/F2R/SOS1/BTK/PRDX2/HIF1A	10
GO:0045639	GO:0045639	positive regulation of myeloid cell differentiation	10/342	103/18903	1.75215e-05	0.00112085	0.00087998	GATA1/GATA2/MTURN/TGFB1/ZFP36L1/TAL1/FOS/RUNX1/STAT3/HIF1A	10
GO:0060216	GO:0060216	definitive hemopoiesis	5/342	19/18903	1.77688e-05	0.00112085	0.00087998	GATA1/GATA2/MEIS1/ZFPM1/LYL1	5
GO:0045646	GO:0045646	regulation of erythrocyte differentiation	7/342	47/18903	2.01487e-05	0.00120285	0.000944361	GATA1/GATA2/ZFPM1/ZFP36L1/TAL1/STAT3/HIF1A	7
GO:0043254	GO:0043254	regulation of protein-containing complex assembly	21/342	410/18903	2.02014e-05	0.00120285	0.000944361	STXBP5/RAP1B/TGFB1/CLU/VASP/ARHGAP18/SPTA1/TAL1/DMTN/SELP/SNCA/TFRC/PLEK/CD36/RHOC/ASAP1/FER/PFN1/RASA1/FNIP1/MSN	21
GO:0010572	GO:0010572	positive regulation of platelet activation	4/342	10/18903	2.02859e-05	0.00120285	0.000944361	GP1BB/GP9/SELP/PLEK	4
GO:1901889	GO:1901889	negative regulation of cell junction assembly	6/342	32/18903	2.04452e-05	0.00120285	0.000944361	DLC1/ARHGAP6/THBS1/DMTN/IL1B/CORO1C	6
GO:0032418	GO:0032418	lysosome localization	9/342	84/18903	2.08849e-05	0.00120285	0.000944361	GATA1/LAT/GATA2/CD84/LAMTOR1/SYTL4/BTK/FER/MYH9	9
GO:1990849	GO:1990849	vacuolar localization	9/342	84/18903	2.08849e-05	0.00120285	0.000944361	GATA1/LAT/GATA2/CD84/LAMTOR1/SYTL4/BTK/FER/MYH9	9
GO:0097709	GO:0097709	connective tissue replacement	5/342	20/18903	2.33416e-05	0.00132514	0.00104037	TIMP1/TGFB1/F2R/RUNX1/HIF1A	5
GO:0048488	GO:0048488	synaptic vesicle endocytosis	8/342	66/18903	2.43729e-05	0.00134525	0.00105616	RAB27B/STON2/DNAJC6/DNM3/SNCA/CALM3/OPHN1/ACTB	8
GO:0140238	GO:0140238	presynaptic endocytosis	8/342	66/18903	2.43729e-05	0.00134525	0.00105616	RAB27B/STON2/DNAJC6/DNM3/SNCA/CALM3/OPHN1/ACTB	8
GO:0007163	GO:0007163	establishment or maintenance of cell polarity	15/342	234/18903	2.51334e-05	0.00136822	0.0010742	PDLIM1/RAP1B/LMNA/ANK1/PTK2/WDR1/SPINT2/PARD3B/OPHN1/CTNNA1/RHOC/MYH9/PARVB/MSN/ACTB	15
GO:0007265	GO:0007265	Ras protein signal transduction	19/342	353/18903	2.55402e-05	0.00137158	0.00107683	DLC1/LAT/RAP1B/ARHGAP6/ARHGEF12/PIK3CB/RASGRP3/F2R/SOS1/DENND4A/NET1/RAP2B/KSR1/DOK2/SQSTM1/OPHN1/SDCBP/MAPRE2/RASA1	19
GO:0072503	GO:0072503	cellular divalent inorganic cation homeostasis	18/342	323/18903	2.63952e-05	0.00139859	0.00109804	SLC24A3/PDZD8/GP1BB/GP9/ITGB3/PIK3CB/F2R/SNCA/GSTO1/CALM3/SLC39A4/SLC30A5/ATP1B1/P2RX1/MCU/ATP2A3/STIM1/MICU1	18
GO:0034446	GO:0034446	substrate adhesion-dependent cell spreading	10/342	111/18903	3.36968e-05	0.00176199	0.00138334	LIMS1/PTK2/ITGB3/FERMT3/DMTN/CASS4/CORO1C/FER/PARVB/P4HB	10
GO:1901099	GO:1901099	negative regulation of signal transduction in absence of ligand	6/342	35/18903	3.49849e-05	0.00177606	0.00139439	GATA1/IL7/BCL2L1/IL1B/PRDX2/CTNNA1	6
GO:2001240	GO:2001240	negative regulation of extrinsic apoptotic signaling pathway in absence of ligand	6/342	35/18903	3.49849e-05	0.00177606	0.00139439	GATA1/IL7/BCL2L1/IL1B/PRDX2/CTNNA1	6
GO:0052547	GO:0052547	regulation of peptidase activity	22/342	459/18903	3.53067e-05	0.00177606	0.00139439	TIMP1/DLC1/PROS1/TIMP3/SERPINB1/MAP3K5/THBS1/LAPTM5/SERPINE2/SPINT2/CDKN2D/DNAJB6/SERPINB9/F2R/LXN/SNCA/FYN/STAT3/P2RX1/PSME4/ATP2A3/FNIP1	22
GO:0048259	GO:0048259	regulation of receptor-mediated endocytosis	10/342	112/18903	3.64157e-05	0.00180895	0.00142021	BMP2K/DNAJC6/CD63/CLU/ANGPT1/ITGB3/PIK3CB/OPHN1/SDCBP/PPP3R1	10
GO:0052548	GO:0052548	regulation of endopeptidase activity	21/342	428/18903	3.79192e-05	0.00186038	0.00146059	TIMP1/DLC1/PROS1/TIMP3/SERPINB1/MAP3K5/THBS1/LAPTM5/SERPINE2/SPINT2/CDKN2D/DNAJB6/SERPINB9/F2R/LXN/SNCA/FYN/STAT3/P2RX1/ATP2A3/FNIP1	21
GO:2001044	GO:2001044	regulation of integrin-mediated signaling pathway	5/342	22/18903	3.8484e-05	0.00186507	0.00146427	TIMP1/LIMS1/CD63/DMTN/CTNNA1	5
GO:0006636	GO:0006636	unsaturated fatty acid biosynthetic process	7/342	52/18903	3.96668e-05	0.00189923	0.00149109	FADS2/ELOVL7/PTGS1/IL1B/HPGDS/FADS1/TBXAS1	7
GO:0044089	GO:0044089	positive regulation of cellular component biogenesis	23/342	498/18903	4.1708e-05	0.00197319	0.00154916	RAP1B/MTSS1/LIMS1/TPM1/DNM3/TGFB1/CLU/VASP/TAL1/FNBP1L/SNCA/TFRC/STAM/PLEK/CD36/RHOC/ASAP1/FER/SDCBP/PFN1/FNIP1/MSN/PIP4K2A	23
GO:0051604	GO:0051604	protein maturation	18/342	336/18903	4.42627e-05	0.00206941	0.0016247	GP1BB/GP9/THBS1/SERPINE2/ECE1/TFR2/SRGN/CPA3/ADAMTS3/RUNX1/TSPAN32/ISCA1/SLC30A5/MYH9/NAA10/NAA38/ADAM10/PRKACB	18
GO:0050867	GO:0050867	positive regulation of cell activation	22/342	467/18903	4.56955e-05	0.00210133	0.00164976	GATA1/ZBTB16/GATA2/GP1BB/CD55/TESPA1/TGFB1/JUND/GP9/PRKCQ/THBS1/SPTA1/IL7/IL1B/YES1/SELP/FYN/TFRC/RUNX1/BTK/PLEK/ACTB	22
GO:0070482	GO:0070482	response to oxygen levels	18/342	337/18903	4.6003e-05	0.00210133	0.00164976	PDLIM1/LMNA/CITED2/JUND/ZFP36L1/THBS1/ATP6V0A2/SOD2/MALAT1/GUCY1B1/PIK3CB/HIPK2/NR4A2/FOS/TFRC/HIF1A/ATP1B1/P4HB	18
GO:0099504	GO:0099504	synaptic vesicle cycle	13/342	192/18903	4.95465e-05	0.00223748	0.00175665	STXBP5/RAP1B/RAB27B/STON2/DNAJC6/DNM3/APBA2/SLC18A2/SNCA/CALM3/OPHN1/P2RX1/ACTB	13
GO:1903532	GO:1903532	positive regulation of secretion by cell	16/342	278/18903	5.03256e-05	0.00224712	0.00176422	STXBP5/GATA1/GATA2/RAB27B/TGFB1/MYH10/GLUL/SYTL4/TFR2/IL1B/SNCA/ACSL4/STAM/HIF1A/SDCBP/MCU	16
GO:0030851	GO:0030851	granulocyte differentiation	6/342	38/18903	5.68463e-05	0.00248108	0.0019479	GATA1/GATA2/ZFPM1/CITED2/TAL1/RUNX1	6
GO:0002448	GO:0002448	mast cell mediated immunity	7/342	55/18903	5.74382e-05	0.00248108	0.0019479	GATA1/LAT/GATA2/CD84/SERPINB9/BTK/FER	7
GO:0038093	GO:0038093	Fc receptor signaling pathway	7/342	55/18903	5.74382e-05	0.00248108	0.0019479	PTK2/PRKCQ/YES1/SOS1/FYN/BTK/FER	7
GO:0062197	GO:0062197	cellular response to chemical stress	18/342	345/18903	6.22599e-05	0.00266044	0.00208872	TPM1/ZFP36L1/FUT8/MAP3K5/SOD2/PPIF/NR4A2/NET1/SNCA/FOS/FYN/BTK/PRDX2/CD36/HIF1A/FER/P4HB/MICU1	18
GO:0006874	GO:0006874	cellular calcium ion homeostasis	16/342	284/18903	6.48457e-05	0.00274145	0.00215232	SLC24A3/PDZD8/GP1BB/GP9/ITGB3/PIK3CB/F2R/SNCA/GSTO1/CALM3/ATP1B1/P2RX1/MCU/ATP2A3/STIM1/MICU1	16
GO:1903706	GO:1903706	regulation of hemopoiesis	20/342	413/18903	6.9426e-05	0.00287939	0.00226062	GATA1/ZBTB16/GATA2/MTURN/MEIS1/ZFPM1/TESPA1/TGFB1/ZFP36L1/GFI1B/TAL1/IL7/SOS1/FOS/RUNX1/BTK/PRDX2/STAT3/HIF1A/ACTB	20
GO:0070661	GO:0070661	leukocyte proliferation	18/342	348/18903	6.95575e-05	0.00287939	0.00226062	CD55/CLU/PTK2/PRKCQ/SPTA1/IL7/BCL2L1/CCND3/IL1B/SH2D2A/SOS1/FYN/CD151/TFRC/BTK/TSPAN32/PRDX2/MSN	18
GO:0031623	GO:0031623	receptor internalization	10/342	121/18903	7.05445e-05	0.00289014	0.00226906	CD63/DNM3/ANGPT1/ITGB3/SNCA/TFRC/OPHN1/CD36/SDCBP/PPP3R1	10
GO:0018212	GO:0018212	peptidyl-tyrosine modification	19/342	382/18903	7.40205e-05	0.00300161	0.00235657	GATA1/TGFB1/ANGPT1/PTK2/ITGB3/TPST2/IL7/DMTN/HIPK2/YES1/RAP2B/CASS4/FYN/BTK/CD36/FER/PKM/TEC/TXK	19
GO:0008154	GO:0008154	actin polymerization or depolymerization	13/342	200/18903	7.52965e-05	0.00301668	0.0023684	PSTPIP2/ARHGAP6/VASP/ARHGAP18/SPTA1/WDR1/MICAL2/DMTN/DSTN/PLEK/FER/PFN1/RASA1	13
GO:0034599	GO:0034599	cellular response to oxidative stress	16/342	288/18903	7.64634e-05	0.00301668	0.0023684	TPM1/FUT8/MAP3K5/SOD2/PPIF/NR4A2/NET1/SNCA/FOS/FYN/BTK/PRDX2/CD36/HIF1A/FER/P4HB	16
GO:0001953	GO:0001953	negative regulation of cell-matrix adhesion	6/342	40/18903	7.66695e-05	0.00301668	0.0023684	DLC1/ARHGAP6/THBS1/DMTN/CORO1C/RASA1	6
GO:2001237	GO:2001237	negative regulation of extrinsic apoptotic signaling pathway	9/342	99/18903	7.74671e-05	0.00301818	0.00236958	GATA1/LMNA/THBS1/IL7/BCL2L1/IL1B/TMBIM1/PRDX2/CTNNA1	9
GO:0033619	GO:0033619	membrane protein proteolysis	7/342	58/18903	8.12473e-05	0.00313473	0.00246108	TIMP1/TIMP3/TGFB1/PRKCQ/IL1B/MYH9/ADAM10	7
GO:0016050	GO:0016050	vesicle organization	18/342	353/18903	8.34109e-05	0.00318726	0.00250233	RAB13/LAMTOR1/SERPINE2/VPS37B/SRGN/F2R/FNBP1L/RAB38/SNCA/STAM/EPS15/SQSTM1/TBPL1/CORO1C/LAPTM4B/SDCBP/ZEB2/PIP4K2A	18
GO:0022409	GO:0022409	positive regulation of cell-cell adhesion	17/342	322/18903	8.59645e-05	0.0032483	0.00255025	ZBTB16/CITED2/CD55/TESPA1/PRKCQ/MFSD2B/SPTA1/IL7/MMRN1/DMTN/IL1B/YES1/SELP/FYN/TFRC/RUNX1/ACTB	17
GO:2000377	GO:2000377	regulation of reactive oxygen species metabolic process	11/342	149/18903	8.66432e-05	0.0032483	0.00255025	TGFB1/THBS1/GADD45A/SOD2/SLC18A2/SNCA/FYN/PRDX2/CD36/HIF1A/DCXR	11
GO:0043434	GO:0043434	response to peptide hormone	20/342	421/18903	9.02093e-05	0.00329434	0.0025864	TIMP1/RAB13/JUND/ZFP36L1/PTK2/PRKCQ/ADCY6/ITGB3/GRB10/LEPROT/CCND3/CA2/IL1B/NR4A2/FOS/MAX/STAT3/FER/PKM/PIP4K2A	20
GO:0036465	GO:0036465	synaptic vesicle recycling	8/342	79/18903	9.03126e-05	0.00329434	0.0025864	RAB27B/STON2/DNAJC6/DNM3/SNCA/CALM3/OPHN1/ACTB	8
GO:0033622	GO:0033622	integrin activation	5/342	26/18903	9.05819e-05	0.00329434	0.0025864	RAP1B/TLN1/FERMT3/SELP/PLEK	5
GO:0034614	GO:0034614	cellular response to reactive oxygen species	11/342	150/18903	9.20161e-05	0.00329434	0.0025864	TPM1/MAP3K5/SOD2/PPIF/NET1/FOS/FYN/BTK/PRDX2/CD36/FER	11
GO:1901888	GO:1901888	regulation of cell junction assembly	13/342	204/18903	9.20477e-05	0.00329434	0.0025864	DLC1/RAP1B/ARHGAP6/LIMS1/TLN1/PDLIM5/PTK2/THBS1/VCL/DMTN/IL1B/SNCA/CORO1C	13
GO:0072507	GO:0072507	divalent inorganic cation homeostasis	18/342	356/18903	9.28451e-05	0.00329434	0.0025864	SLC24A3/PDZD8/GP1BB/GP9/ITGB3/PIK3CB/F2R/SNCA/GSTO1/CALM3/SLC39A4/SLC30A5/ATP1B1/P2RX1/MCU/ATP2A3/STIM1/MICU1	18
GO:0001667	GO:0001667	ameboidal-type cell migration	22/342	492/18903	9.80599e-05	0.00344858	0.00270749	TIMP1/GATA2/PDLIM1/RAB13/TGFB1/ANGPT1/PTK2/FUT8/ITGB3/THBS1/GADD45A/PIK3CB/GLUL/DMTN/CENPV/CORO1C/HIF1A/FER/MYH9/MAPRE2/PFN1/ZEB2	22
GO:0001666	GO:0001666	response to hypoxia	16/342	296/18903	0.000105296	0.00367058	0.00288179	PDLIM1/LMNA/CITED2/JUND/ZFP36L1/THBS1/SOD2/MALAT1/PIK3CB/HIPK2/NR4A2/FOS/TFRC/HIF1A/ATP1B1/P4HB	16
GO:0001701	GO:0001701	in utero embryonic development	19/342	393/18903	0.000107443	0.00371284	0.00291497	ST8SIA6/GATA1/GATA2/DAD1/CITED2/APBA2/ZFP36L1/ANGPT1/FUT8/RRN3/SLC39A3/BCL2L1/SPINT2/DNAJB6/ADAMTS3/MAN2A1/HIF1A/MYH9/ADAM10	19
GO:1900024	GO:1900024	regulation of substrate adhesion-dependent cell spreading	7/342	61/18903	0.000112548	0.00385574	0.00302715	LIMS1/PTK2/ITGB3/DMTN/CASS4/CORO1C/P4HB	7
GO:2001236	GO:2001236	regulation of extrinsic apoptotic signaling pathway	11/342	155/18903	0.000123359	0.00418998	0.00328957	GATA1/TIMP3/LMNA/THBS1/IL7/BCL2L1/IL1B/PDIA3/TMBIM1/PRDX2/CTNNA1	11
GO:0030194	GO:0030194	positive regulation of blood coagulation	5/342	28/18903	0.000131377	0.00438734	0.00344452	THBS1/DMTN/F2R/PRDX2/CD36	5
GO:1900048	GO:1900048	positive regulation of hemostasis	5/342	28/18903	0.000131377	0.00438734	0.00344452	THBS1/DMTN/F2R/PRDX2/CD36	5
GO:0006509	GO:0006509	membrane protein ectodomain proteolysis	6/342	44/18903	0.000132685	0.00439409	0.00344981	TIMP1/TIMP3/PRKCQ/IL1B/MYH9/ADAM10	6
GO:0042098	GO:0042098	T cell proliferation	13/342	212/18903	0.000135421	0.00444762	0.00349184	CD55/PRKCQ/SPTA1/CCND3/IL1B/SH2D2A/SOS1/FYN/CD151/TFRC/TSPAN32/PRDX2/MSN	13
GO:0051047	GO:0051047	positive regulation of secretion	16/342	304/18903	0.000143233	0.00466565	0.00366302	STXBP5/GATA1/GATA2/RAB27B/TGFB1/MYH10/GLUL/SYTL4/TFR2/IL1B/SNCA/ACSL4/STAM/HIF1A/SDCBP/MCU	16
GO:0045637	GO:0045637	regulation of myeloid cell differentiation	13/342	214/18903	0.000148679	0.00480367	0.00377138	GATA1/ZBTB16/GATA2/MTURN/MEIS1/ZFPM1/TGFB1/ZFP36L1/TAL1/FOS/RUNX1/STAT3/HIF1A	13
GO:0007179	GO:0007179	transforming growth factor beta receptor signaling pathway	13/342	216/18903	0.000163041	0.00515189	0.00404476	NLK/LTBP1/CITED2/TGFB1/PTK2/FUT8/THBS1/HIPK2/FOS/STAT3/SDCBP/ZEB2/USP15	13
GO:0045936	GO:0045936	negative regulation of phosphate metabolic process	20/342	440/18903	0.000163103	0.00515189	0.00404476	PRKAR2B/CTDSPL/TGFB1/ANGPT1/GRB10/GADD45A/PIK3CB/DMTN/PKIG/CDKN2D/IL1B/HEXIM1/GNAQ/PPP1R15A/SNCA/CALM3/PLEK/CORO1C/STAT3/PIP4K2A	20
GO:0051017	GO:0051017	actin filament bundle assembly	11/342	160/18903	0.000163372	0.00515189	0.00404476	DLC1/PDLIM1/ARHGAP6/MTSS1/TPM1/ACTN1/FAM171A1/DMTN/PLEK/RHOC/PFN1	11
GO:0045921	GO:0045921	positive regulation of exocytosis	8/342	86/18903	0.000164643	0.00515189	0.00404476	STXBP5/GATA1/GATA2/RAB27B/SYTL4/SNCA/STAM/SDCBP	8
GO:0007162	GO:0007162	negative regulation of cell adhesion	16/342	308/18903	0.000166323	0.00516382	0.00405413	DLC1/ARHGAP6/TGFB1/ANGPT1/PTK2/THBS1/LAPTM5/SERPINE2/DMTN/SPINT2/RUNX1/TSPAN32/PRDX2/CORO1C/RASA1/ADAM10	16
GO:0010563	GO:0010563	negative regulation of phosphorus metabolic process	20/342	441/18903	0.000168081	0.00517795	0.00406522	PRKAR2B/CTDSPL/TGFB1/ANGPT1/GRB10/GADD45A/PIK3CB/DMTN/PKIG/CDKN2D/IL1B/HEXIM1/GNAQ/PPP1R15A/SNCA/CALM3/PLEK/CORO1C/STAT3/PIP4K2A	20
GO:2001239	GO:2001239	regulation of extrinsic apoptotic signaling pathway in absence of ligand	6/342	46/18903	0.000170797	0.00519566	0.00407913	GATA1/IL7/BCL2L1/IL1B/PRDX2/CTNNA1	6
GO:0036293	GO:0036293	response to decreased oxygen levels	16/342	309/18903	0.000172579	0.00519566	0.00407913	PDLIM1/LMNA/CITED2/JUND/ZFP36L1/THBS1/SOD2/MALAT1/PIK3CB/HIPK2/NR4A2/FOS/TFRC/HIF1A/ATP1B1/P4HB	16
GO:0055074	GO:0055074	calcium ion homeostasis	16/342	309/18903	0.000172579	0.00519566	0.00407913	SLC24A3/PDZD8/GP1BB/GP9/ITGB3/PIK3CB/F2R/SNCA/GSTO1/CALM3/ATP1B1/P2RX1/MCU/ATP2A3/STIM1/MICU1	16
GO:0110053	GO:0110053	regulation of actin filament organization	15/342	278/18903	0.000175627	0.00524768	0.00411997	DLC1/ARHGAP6/MTSS1/TPM1/VASP/ARHGAP18/SPTA1/WDR1/DMTN/DSTN/PLEK/RHOC/FER/PFN1/RASA1	15
GO:0050820	GO:0050820	positive regulation of coagulation	5/342	30/18903	0.00018493	0.0054438	0.00427394	THBS1/DMTN/F2R/PRDX2/CD36	5
GO:0090330	GO:0090330	regulation of platelet aggregation	5/342	30/18903	0.00018493	0.0054438	0.00427394	PRKCQ/MFSD2B/SERPINE2/MMRN1/DMTN	5
GO:0031532	GO:0031532	actin cytoskeleton reorganization	9/342	111/18903	0.000187126	0.00546794	0.00429289	TNIK/CDC42BPA/DMTN/CASS4/PLEK/FER/MYH9/PARVB/MCU	9
GO:0032943	GO:0032943	mononuclear cell proliferation	16/342	312/18903	0.000192591	0.00558654	0.00438601	CD55/PRKCQ/SPTA1/IL7/BCL2L1/CCND3/IL1B/SH2D2A/SOS1/FYN/CD151/TFRC/BTK/TSPAN32/PRDX2/MSN	16
GO:0070588	GO:0070588	calcium ion transmembrane transport	17/342	345/18903	0.000196643	0.00566274	0.00444584	SLC24A3/GP1BB/GP9/ITGB3/F2R/SNCA/FYN/GSTO1/CALM3/ORAI1/ATP1B1/P2RX1/MCU/ATP2A3/STIM1/PPP3R1/MICU1	17
GO:0061572	GO:0061572	actin filament bundle organization	11/342	164/18903	0.000202861	0.00576517	0.00452626	DLC1/PDLIM1/ARHGAP6/MTSS1/TPM1/ACTN1/FAM171A1/DMTN/PLEK/RHOC/PFN1	11
GO:0045576	GO:0045576	mast cell activation	7/342	67/18903	0.000204507	0.00576517	0.00452626	GATA1/LAT/GATA2/CD84/LCP2/BTK/FER	7
GO:0019932	GO:0019932	second-messenger-mediated signaling	16/342	314/18903	0.000207027	0.00576517	0.00452626	FHL2/LAT/THBS1/PDE3A/GUCY1B1/DMTN/SELP/KSR1/GSTO1/BTK/CALM3/PLEK/CD36/ATP1B1/MCU/PPP3R1	16
GO:0030949	GO:0030949	positive regulation of vascular endothelial growth factor receptor signaling pathway	4/342	17/18903	0.000207955	0.00576517	0.00452626	ITGB3/GRB10/IL1B/HIF1A	4
GO:0090594	GO:0090594	inflammatory response to wounding	4/342	17/18903	0.000207955	0.00576517	0.00452626	TIMP1/TGFB1/F2R/HIF1A	4
GO:0018108	GO:0018108	peptidyl-tyrosine phosphorylation	18/342	380/18903	0.000208904	0.00576517	0.00452626	GATA1/TGFB1/ANGPT1/PTK2/ITGB3/IL7/DMTN/HIPK2/YES1/RAP2B/CASS4/FYN/BTK/CD36/FER/PKM/TEC/TXK	18
GO:0098657	GO:0098657	import into cell	14/342	252/18903	0.000212861	0.00583346	0.00457987	SLC2A3/ITGB3/THBS1/SLC18A2/TFR2/SLC9A9/SNCA/FYN/CD36/SLC39A4/ATP1B1/P2RX1/PPP3R1/ACTB	14
GO:0042326	GO:0042326	negative regulation of phosphorylation	18/342	381/18903	0.000215718	0.00583346	0.00457987	PRKAR2B/CTDSPL/TGFB1/ANGPT1/GRB10/GADD45A/PIK3CB/DMTN/PKIG/CDKN2D/IL1B/HEXIM1/GNAQ/SNCA/CALM3/CORO1C/STAT3/PIP4K2A	18
GO:0071985	GO:0071985	multivesicular body sorting pathway	6/342	48/18903	0.000217075	0.00583346	0.00457987	RAB27B/LEPROT/VPS37B/SYTL4/STAM/LAPTM4B	6
GO:0010039	GO:0010039	response to iron ion	5/342	31/18903	0.00021725	0.00583346	0.00457987	SLC40A1/TFR2/SNCA/TFRC/HIF1A	5
GO:1990748	GO:1990748	cellular detoxification	9/342	115/18903	0.000244509	0.00651761	0.00511699	HBD/PTGS1/SOD2/RDH11/GSTO1/PRDX2/CD36/ALDH1A1/PIM1	9
GO:0002260	GO:0002260	lymphocyte homeostasis	7/342	69/18903	0.000246009	0.00651761	0.00511699	LAT/SLC40A1/SPTA1/SLC39A3/SOS1/PRDX2/HIF1A	7
GO:0030193	GO:0030193	regulation of blood coagulation	7/342	70/18903	0.000269163	0.0070838	0.00556152	PROS1/THBS1/SERPINE2/DMTN/F2R/PRDX2/CD36	7
GO:1904427	GO:1904427	positive regulation of calcium ion transmembrane transport	8/342	93/18903	0.000283297	0.00740673	0.00581505	F2R/SNCA/GSTO1/CALM3/ATP1B1/P2RX1/STIM1/PPP3R1	8
GO:2000379	GO:2000379	positive regulation of reactive oxygen species metabolic process	7/342	71/18903	0.000294037	0.00755325	0.00593008	TGFB1/THBS1/GADD45A/SOD2/SNCA/CD36/DCXR	7
GO:0030511	GO:0030511	positive regulation of transforming growth factor beta receptor signaling pathway	5/342	33/18903	0.000294604	0.00755325	0.00593008	CITED2/THBS1/HIPK2/SDCBP/ZEB2	5
GO:1903846	GO:1903846	positive regulation of cellular response to transforming growth factor beta stimulus	5/342	33/18903	0.000294604	0.00755325	0.00593008	CITED2/THBS1/HIPK2/SDCBP/ZEB2	5
GO:0034332	GO:0034332	adherens junction organization	6/342	51/18903	0.000304411	0.00775468	0.00608822	MTSS1/VCL/KIFC3/FER/ADAM10/ACTB	6
GO:1900046	GO:1900046	regulation of hemostasis	7/342	72/18903	0.000320724	0.00811819	0.00637362	PROS1/THBS1/SERPINE2/DMTN/F2R/PRDX2/CD36	7
GO:0006837	GO:0006837	serotonin transport	4/342	19/18903	0.000329121	0.00817454	0.00641786	ITGB3/SLC18A2/SNCA/P2RX1	4
GO:0098884	GO:0098884	postsynaptic neurotransmitter receptor internalization	4/342	19/18903	0.000329121	0.00817454	0.00641786	DNM3/ITGB3/OPHN1/PPP3R1	4
GO:0140239	GO:0140239	postsynaptic endocytosis	4/342	19/18903	0.000329121	0.00817454	0.00641786	DNM3/ITGB3/OPHN1/PPP3R1	4
GO:0043303	GO:0043303	mast cell degranulation	6/342	52/18903	0.000338943	0.00830278	0.00651854	GATA1/LAT/GATA2/CD84/BTK/FER	6
GO:0045648	GO:0045648	positive regulation of erythrocyte differentiation	5/342	34/18903	0.000340323	0.00830278	0.00651854	GATA1/GATA2/TAL1/STAT3/HIF1A	5
GO:1903828	GO:1903828	negative regulation of protein localization	12/342	203/18903	0.000340552	0.00830278	0.00651854	TGFB1/ANGPT1/LEPROT/BCL2L1/DMTN/PKIG/SYTL4/IL1B/F2R/TMBIM1/CD36/CTNNA1	12
GO:0045807	GO:0045807	positive regulation of endocytosis	8/342	96/18903	0.000352004	0.00852455	0.00669265	GATA2/CD63/CLU/ANGPT1/TFR2/SNCA/CD151/CD36	8
GO:0071453	GO:0071453	cellular response to oxygen levels	11/342	175/18903	0.000355341	0.00852455	0.00669265	LMNA/CITED2/JUND/ZFP36L1/ATP6V0A2/MALAT1/PIK3CB/HIPK2/FOS/HIF1A/P4HB	11
GO:0000302	GO:0000302	response to reactive oxygen species	12/342	204/18903	0.000356083	0.00852455	0.00669265	TPM1/MAP3K5/SOD2/PPIF/NET1/FOS/FYN/BTK/PRDX2/CD36/HIF1A/FER	12
GO:2000116	GO:2000116	regulation of cysteine-type endopeptidase activity	13/342	235/18903	0.000370316	0.00880454	0.00691248	DLC1/MAP3K5/THBS1/LAPTM5/CDKN2D/DNAJB6/SERPINB9/F2R/SNCA/FYN/P2RX1/ATP2A3/FNIP1	13
GO:0043281	GO:0043281	regulation of cysteine-type endopeptidase activity involved in apoptotic process	12/342	205/18903	0.00037221	0.00880454	0.00691248	DLC1/MAP3K5/THBS1/LAPTM5/CDKN2D/DNAJB6/SERPINB9/F2R/SNCA/P2RX1/ATP2A3/FNIP1	12
GO:0002274	GO:0002274	myeloid leukocyte activation	13/342	237/18903	0.000401519	0.00926275	0.00727222	GATA1/LAT/GATA2/CD84/JUND/CLU/THBS1/LCP2/SNCA/BTK/TSPAN32/FER/ADAM10	13
GO:0097237	GO:0097237	cellular response to toxic substance	9/342	123/18903	0.00040342	0.00926275	0.00727222	HBD/PTGS1/SOD2/RDH11/GSTO1/PRDX2/CD36/ALDH1A1/PIM1	9
GO:0014020	GO:0014020	primary neural tube formation	8/342	98/18903	0.000404926	0.00926275	0.00727222	DLC1/CITED2/TGFB1/VASP/SPINT2/HIF1A/PFN1/PRKACB	8
GO:0006491	GO:0006491	N-glycan processing	4/342	20/18903	0.000405566	0.00926275	0.00727222	ST8SIA6/FUT8/MGAT4B/MAN2A1	4
GO:0010310	GO:0010310	regulation of hydrogen peroxide metabolic process	4/342	20/18903	0.000405566	0.00926275	0.00727222	SOD2/SNCA/FYN/PRDX2	4
GO:0097320	GO:0097320	plasma membrane tubulation	4/342	20/18903	0.000405566	0.00926275	0.00727222	CAVIN2/FNBP1L/BIN2/ASAP1	4
GO:0050818	GO:0050818	regulation of coagulation	7/342	75/18903	0.000412629	0.00937021	0.00735658	PROS1/THBS1/SERPINE2/DMTN/F2R/PRDX2/CD36	7
GO:0002279	GO:0002279	mast cell activation involved in immune response	6/342	54/18903	0.000417162	0.00941933	0.00739515	GATA1/LAT/GATA2/CD84/BTK/FER	6
GO:0071456	GO:0071456	cellular response to hypoxia	10/342	151/18903	0.000433695	0.0097373	0.00764479	LMNA/CITED2/JUND/ZFP36L1/MALAT1/PIK3CB/HIPK2/FOS/HIF1A/P4HB	10
GO:1990778	GO:1990778	protein localization to cell periphery	16/342	337/18903	0.000453715	0.0101296	0.00795276	TNIK/TTC7B/ANK1/RAB13/TGFB1/BCL2L1/CNST/RAB38/TMBIM1/FYB1/TSPAN32/SQSTM1/ATP1B1/MYL12A/ADAM10/ACTB	16
GO:0046651	GO:0046651	lymphocyte proliferation	15/342	305/18903	0.000471542	0.0104688	0.00821906	CD55/PRKCQ/SPTA1/IL7/CCND3/IL1B/SH2D2A/SOS1/FYN/CD151/TFRC/BTK/TSPAN32/PRDX2/MSN	15
GO:0009612	GO:0009612	response to mechanical stimulus	12/342	211/18903	0.000482522	0.0106243	0.00834118	CITED2/JUND/PTK2/ITGB3/THBS1/GADD45A/PIEZO2/SERPINE2/IL1B/FOS/FYN/FOSB	12
GO:0032496	GO:0032496	response to lipopolysaccharide	16/342	339/18903	0.000483895	0.0106243	0.00834118	GATA1/CD55/TGFB1/JUND/SOD2/CXCL3/IL1B/F2R/SELP/SNCA/FOS/BTK/PTGIR/PRDX2/CD36/FER	16
GO:0051051	GO:0051051	negative regulation of transport	20/342	479/18903	0.000488769	0.0106723	0.00837889	RAP1B/CD84/ANGPT1/ITGB3/THBS1/GRB10/SERPINE2/PPIF/DMTN/PKIG/SYTL4/IL1B/F2R/SNCA/GSTO1/CALM3/CD36/SDCBP/PPP3R1/OAZ1	20
GO:0090201	GO:0090201	negative regulation of release of cytochrome c from mitochondria	4/342	21/18903	0.000493891	0.0107185	0.00841516	LMNA/CLU/PPIF/BCL2L1	4
GO:2001243	GO:2001243	negative regulation of intrinsic apoptotic signaling pathway	8/342	101/18903	0.000496279	0.0107185	0.00841516	CLU/RRN3/SOD2/PPIF/PIK3CB/BCL2L1/CDKN2D/HIF1A	8
GO:0034110	GO:0034110	regulation of homotypic cell-cell adhesion	5/342	37/18903	0.000509992	0.0109552	0.00860094	PRKCQ/MFSD2B/SERPINE2/MMRN1/DMTN	5
GO:0050863	GO:0050863	regulation of T cell activation	17/342	376/18903	0.000530325	0.0113141	0.00888273	ZBTB16/LAT/CD55/TESPA1/PRKCQ/LAPTM5/SPTA1/IL7/IL1B/YES1/SOS1/FYN/TFRC/RUNX1/TSPAN32/PRDX2/ACTB	17
GO:0051235	GO:0051235	maintenance of location	16/342	342/18903	0.000532394	0.0113141	0.00888273	GP1BB/LTBP1/FTH1/GP9/ARHGAP21/ITGB3/SLC18A2/HK1/IL1B/SRGN/F2R/SNCA/GSTO1/CALM3/CD36/SLC39A4	16
GO:0046683	GO:0046683	response to organophosphorus	9/342	128/18903	0.000540207	0.011419	0.00896513	GATA1/RAP1B/ZFP36L1/PDE3A/DMTN/IL1B/FOS/FOSB/P2RX1	9
GO:0051928	GO:0051928	positive regulation of calcium ion transport	9/342	129/18903	0.000571667	0.0120201	0.00943705	F2R/SNCA/GSTO1/CALM3/ORAI1/ATP1B1/P2RX1/STIM1/PPP3R1	9
GO:0007159	GO:0007159	leukocyte cell-cell adhesion	18/342	414/18903	0.000580904	0.0121501	0.00953905	ZBTB16/CD55/TESPA1/PRKCQ/FERMT3/LAPTM5/SPTA1/IL7/IL1B/YES1/SELP/FYN/TFRC/RUNX1/TSPAN32/PRDX2/MSN/ACTB	18
GO:0000041	GO:0000041	transition metal ion transport	8/342	104/18903	0.000603659	0.0125599	0.00986082	SLC40A1/FTH1/SLC39A3/TFR2/TFRC/SLC39A4/SLC30A5/TMEM163	8
GO:0048010	GO:0048010	vascular endothelial growth factor receptor signaling pathway	6/342	58/18903	0.000615377	0.012737	0.00999987	PTK2/ITGB3/GRB10/IL1B/FYN/HIF1A	6
GO:0002573	GO:0002573	myeloid leukocyte differentiation	12/342	218/18903	0.000644858	0.0132542	0.0104059	GATA1/GATA2/ZFPM1/CITED2/TGFB1/ZFP36L1/TAL1/FOS/TFRC/RUNX1/MYH9/GAB3	12
GO:0008064	GO:0008064	regulation of actin polymerization or depolymerization	10/342	159/18903	0.000650369	0.0132542	0.0104059	VASP/ARHGAP18/SPTA1/WDR1/DMTN/DSTN/PLEK/FER/PFN1/RASA1	10
GO:0036294	GO:0036294	cellular response to decreased oxygen levels	10/342	159/18903	0.000650369	0.0132542	0.0104059	LMNA/CITED2/JUND/ZFP36L1/MALAT1/PIK3CB/HIPK2/FOS/HIF1A/P4HB	10
GO:0032570	GO:0032570	response to progesterone	5/342	39/18903	0.000654015	0.0132605	0.0104109	TGFB1/THBS1/ABHD2/FOS/FOSB	5
GO:1902903	GO:1902903	regulation of supramolecular fiber organization	17/342	384/18903	0.000671273	0.013475	0.0105792	DLC1/ARHGAP6/MTSS1/TPM1/CLU/VASP/ARHGAP18/SPTA1/WDR1/DMTN/SNCA/DSTN/PLEK/RHOC/FER/PFN1/RASA1	17
GO:0002090	GO:0002090	regulation of receptor internalization	6/342	59/18903	0.000674766	0.013475	0.0105792	CD63/ANGPT1/ITGB3/OPHN1/SDCBP/PPP3R1	6
GO:0030042	GO:0030042	actin filament depolymerization	6/342	59/18903	0.000674766	0.013475	0.0105792	SPTA1/WDR1/MICAL2/DMTN/DSTN/PLEK	6
GO:0001841	GO:0001841	neural tube formation	8/342	106/18903	0.000685134	0.0136136	0.0106881	DLC1/CITED2/TGFB1/VASP/SPINT2/HIF1A/PFN1/PRKACB	8
GO:0010951	GO:0010951	negative regulation of endopeptidase activity	13/342	252/18903	0.000714944	0.0141353	0.0110976	TIMP1/PROS1/TIMP3/SERPINB1/THBS1/SERPINE2/SPINT2/CDKN2D/DNAJB6/SERPINB9/LXN/SNCA/FNIP1	13
GO:0045861	GO:0045861	negative regulation of proteolysis	16/342	352/18903	0.000725356	0.0142359	0.0111767	TIMP1/PROS1/TIMP3/SERPINB1/THBS1/SERPINE2/SPINT2/HIPK2/CDKN2D/DNAJB6/SERPINB9/LXN/SNCA/OPHN1/SDCBP/FNIP1	16
GO:0002444	GO:0002444	myeloid leukocyte mediated immunity	8/342	107/18903	0.00072907	0.0142359	0.0111767	GATA1/LAT/GATA2/CD84/WDR1/SERPINB9/BTK/FER	8
GO:0072659	GO:0072659	protein localization to plasma membrane	14/342	285/18903	0.000730783	0.0142359	0.0111767	TNIK/TTC7B/ANK1/RAB13/TGFB1/BCL2L1/CNST/TMBIM1/FYB1/TSPAN32/SQSTM1/ATP1B1/MYL12A/ACTB	14
GO:0030832	GO:0030832	regulation of actin filament length	10/342	162/18903	0.000751786	0.0145736	0.0114418	VASP/ARHGAP18/SPTA1/WDR1/DMTN/DSTN/PLEK/FER/PFN1/RASA1	10
GO:0140029	GO:0140029	exocytic process	7/342	83/18903	0.000763257	0.0147242	0.01156	STXBP5/RAB13/DMTN/SNCA/BTK/PLEK/P2RX1	7
GO:1900180	GO:1900180	regulation of protein localization to nucleus	9/342	135/18903	0.000793499	0.0152336	0.01196	LMNA/TGFB1/ANGPT1/GLUL/PKIG/FYN/TFRC/CD36/CTNNA1	9
GO:0043112	GO:0043112	receptor metabolic process	6/342	61/18903	0.000806783	0.0154142	0.0121017	TGFB1/FUT8/LAPTM5/LAMTOR1/ECE1/SNCA	6
GO:0097191	GO:0097191	extrinsic apoptotic signaling pathway	12/342	224/18903	0.000818329	0.01556	0.0122162	GATA1/TIMP3/LMNA/TGFB1/THBS1/IL7/BCL2L1/IL1B/PDIA3/TMBIM1/PRDX2/CTNNA1	12
GO:0038095	GO:0038095	Fc-epsilon receptor signaling pathway	4/342	24/18903	0.000840152	0.0158989	0.0124823	PRKCQ/SOS1/BTK/FER	4
GO:0051610	GO:0051610	serotonin uptake	3/342	11/18903	0.000869579	0.016224	0.0127375	ITGB3/SLC18A2/SNCA	3
GO:0090527	GO:0090527	actin filament reorganization	3/342	11/18903	0.000869579	0.016224	0.0127375	DMTN/CASS4/MCU	3
GO:1901731	GO:1901731	positive regulation of platelet aggregation	3/342	11/18903	0.000869579	0.016224	0.0127375	MFSD2B/MMRN1/DMTN	3
GO:0090303	GO:0090303	positive regulation of wound healing	6/342	62/18903	0.000879839	0.0162911	0.0127902	PTK2/THBS1/DMTN/F2R/PRDX2/CD36	6
GO:0061041	GO:0061041	regulation of wound healing	9/342	137/18903	0.000881376	0.0162911	0.0127902	PROS1/PTK2/THBS1/SERPINE2/MMRN1/DMTN/F2R/PRDX2/CD36	9
GO:0071900	GO:0071900	regulation of protein serine/threonine kinase activity	17/342	395/18903	0.000916741	0.0168488	0.0132281	PRKAR2B/TGFB1/MAP3K5/THBS1/GADD45A/PIK3CB/CAMK1/PKIG/CCND3/CDKN2D/IL1B/HEXIM1/SOS1/SNCA/KSR1/CALM3/ACTB	17
GO:0002237	GO:0002237	response to molecule of bacterial origin	16/342	360/18903	0.000920029	0.0168488	0.0132281	GATA1/CD55/TGFB1/JUND/SOD2/CXCL3/IL1B/F2R/SELP/SNCA/FOS/BTK/PTGIR/PRDX2/CD36/FER	16
GO:0042177	GO:0042177	negative regulation of protein catabolic process	8/342	111/18903	0.000928053	0.0169178	0.0132822	TIMP1/TIMP3/SERPINE2/SNCA/FYN/OPHN1/LAPTM4B/SDCBP	8
GO:0071577	GO:0071577	zinc ion transmembrane transport	4/342	25/18903	0.000986037	0.017825	0.0139945	SLC39A3/SLC39A4/SLC30A5/TMEM163	4
GO:0051222	GO:0051222	positive regulation of protein transport	14/342	294/18903	0.000986791	0.017825	0.0139945	TGFB1/LEPROT/MYH10/STOM/CNST/GLUL/CAMK1/SYTL4/IL1B/FYN/ACSL4/HIF1A/MCU/OAZ1	14
GO:0050900	GO:0050900	leukocyte migration	17/342	398/18903	0.000995676	0.0178678	0.0140281	MPP1/GCSAML/PTK2/ITGB3/THBS1/WDR1/CXCL3/IL1B/YES1/SOS1/SELP/FYN/FER/MYH9/MCU/MSN/ADAM10	17
GO:0006979	GO:0006979	response to oxidative stress	18/342	434/18903	0.000998153	0.0178678	0.0140281	PDLIM1/TPM1/FUT8/MAP3K5/PTGS1/SOD2/PPIF/NR4A2/NET1/SNCA/FOS/FYN/BTK/PRDX2/CD36/HIF1A/FER/P4HB	18
GO:0010232	GO:0010232	vascular transport	7/342	87/18903	0.00101023	0.0179226	0.0140711	ABCC4/SLC24A3/SLC44A1/SLC2A3/TFRC/CD36/ATP2A3	7
GO:0150104	GO:0150104	transport across blood-brain barrier	7/342	87/18903	0.00101023	0.0179226	0.0140711	ABCC4/SLC24A3/SLC44A1/SLC2A3/TFRC/CD36/ATP2A3	7
GO:0010466	GO:0010466	negative regulation of peptidase activity	13/342	263/18903	0.00105828	0.0186912	0.0146745	TIMP1/PROS1/TIMP3/SERPINB1/THBS1/SERPINE2/SPINT2/CDKN2D/DNAJB6/SERPINB9/LXN/SNCA/FNIP1	13
GO:0032956	GO:0032956	regulation of actin cytoskeleton organization	16/342	365/18903	0.00106296	0.0186912	0.0146745	DLC1/ARHGAP6/MTSS1/TPM1/ITGB3/VASP/ARHGAP18/SPTA1/WDR1/DMTN/DSTN/PLEK/RHOC/FER/PFN1/RASA1	16
GO:0055072	GO:0055072	iron ion homeostasis	7/342	88/18903	0.00108083	0.0189216	0.0148554	SLC40A1/FTH1/ATP6V0A2/SOD2/TFR2/TFRC/HIF1A	7
GO:0010631	GO:0010631	epithelial cell migration	16/342	366/18903	0.0010937	0.019063	0.0149664	GATA2/RAB13/TGFB1/ANGPT1/PTK2/ITGB3/THBS1/GADD45A/PIK3CB/GLUL/CORO1C/HIF1A/MYH9/MAPRE2/PFN1/ZEB2	16
GO:0097193	GO:0097193	intrinsic apoptotic signaling pathway	14/342	298/18903	0.00112273	0.0194277	0.0152528	CLU/MAP3K5/RRN3/SOD2/PPIF/PIK3CB/BCL2L1/HIPK2/CDKN2D/SGMS1/PPP1R15A/HIF1A/ATP2A3/P4HB	14
GO:0014074	GO:0014074	response to purine-containing compound	9/342	142/18903	0.00113607	0.0194277	0.0152528	GATA1/RAP1B/ZFP36L1/PDE3A/DMTN/IL1B/FOS/FOSB/P2RX1	9
GO:0070493	GO:0070493	thrombin-activated receptor signaling pathway	3/342	12/18903	0.00114395	0.0194277	0.0152528	F2R/SNCA/PLEK	3
GO:0099149	GO:0099149	regulation of postsynaptic neurotransmitter receptor internalization	3/342	12/18903	0.00114395	0.0194277	0.0152528	ITGB3/OPHN1/PPP3R1	3
GO:1900026	GO:1900026	positive regulation of substrate adhesion-dependent cell spreading	5/342	44/18903	0.00114592	0.0194277	0.0152528	LIMS1/ITGB3/DMTN/CASS4/P4HB	5
GO:0036119	GO:0036119	response to platelet-derived growth factor	4/342	26/18903	0.00114885	0.0194277	0.0152528	ITGB3/YES1/FYN/FER	4
GO:0099590	GO:0099590	neurotransmitter receptor internalization	4/342	26/18903	0.00114885	0.0194277	0.0152528	DNM3/ITGB3/OPHN1/PPP3R1	4
GO:0006816	GO:0006816	calcium ion transport	18/342	440/18903	0.00116495	0.0196165	0.015401	SLC24A3/GP1BB/CD84/GP9/ITGB3/F2R/SNCA/FYN/GSTO1/CALM3/ORAI1/ATP1B1/P2RX1/MCU/ATP2A3/STIM1/PPP3R1/MICU1	18
GO:1905475	GO:1905475	regulation of protein localization to membrane	10/342	172/18903	0.00118816	0.0197627	0.0155157	TGFB1/STOM/BCL2L1/CNST/DMTN/FYN/TMBIM1/SQSTM1/ADAM10/ACTB	10
GO:2001242	GO:2001242	regulation of intrinsic apoptotic signaling pathway	10/342	172/18903	0.00118816	0.0197627	0.0155157	CLU/RRN3/SOD2/PPIF/PIK3CB/BCL2L1/CDKN2D/SGMS1/HIF1A/P4HB	10
GO:0090132	GO:0090132	epithelium migration	16/342	369/18903	0.00119047	0.0197627	0.0155157	GATA2/RAB13/TGFB1/ANGPT1/PTK2/ITGB3/THBS1/GADD45A/PIK3CB/GLUL/CORO1C/HIF1A/MYH9/MAPRE2/PFN1/ZEB2	16
GO:0055076	GO:0055076	transition metal ion homeostasis	9/342	143/18903	0.00119352	0.0197627	0.0155157	SLC40A1/FTH1/ATP6V0A2/SOD2/TFR2/TFRC/SLC39A4/SLC30A5/HIF1A	9
GO:0006879	GO:0006879	cellular iron ion homeostasis	6/342	66/18903	0.00122425	0.0200761	0.0157618	SLC40A1/FTH1/ATP6V0A2/TFR2/TFRC/HIF1A	6
GO:0010812	GO:0010812	negative regulation of cell-substrate adhesion	6/342	66/18903	0.00122425	0.0200761	0.0157618	DLC1/ARHGAP6/THBS1/DMTN/CORO1C/RASA1	6
GO:0032970	GO:0032970	regulation of actin filament-based process	17/342	406/18903	0.00123502	0.0200761	0.0157618	DLC1/ARHGAP6/MTSS1/TPM1/ITGB3/VASP/ARHGAP18/SPTA1/WDR1/DMTN/DSTN/PLEK/RHOC/FER/MYH9/PFN1/RASA1	17
GO:0046916	GO:0046916	cellular transition metal ion homeostasis	8/342	116/18903	0.00123559	0.0200761	0.0157618	SLC40A1/FTH1/ATP6V0A2/TFR2/TFRC/SLC39A4/SLC30A5/HIF1A	8
GO:0072593	GO:0072593	reactive oxygen species metabolic process	12/342	235/18903	0.00123771	0.0200761	0.0157618	HBD/TGFB1/THBS1/GADD45A/SOD2/SLC18A2/SNCA/FYN/PRDX2/CD36/HIF1A/DCXR	12
GO:0031032	GO:0031032	actomyosin structure organization	11/342	204/18903	0.00126714	0.0204382	0.0160461	DLC1/PDLIM1/ARHGAP6/TPM1/WDR1/CDC42BPA/MYH10/FAM171A1/RHOC/MYH9/PFN1	11
GO:1901021	GO:1901021	positive regulation of calcium ion transmembrane transporter activity	5/342	45/18903	0.00127031	0.0204382	0.0160461	GSTO1/CALM3/ATP1B1/STIM1/PPP3R1	5
GO:0014065	GO:0014065	phosphatidylinositol 3-kinase signaling	9/342	145/18903	0.00131546	0.0209945	0.0164828	PIP5K1B/ZFP36L1/ANGPT1/PTK2/SERPINE2/PIK3CB/F2R/SELP/HCST	9
GO:1903305	GO:1903305	regulation of regulated secretory pathway	9/342	145/18903	0.00131546	0.0209945	0.0164828	STXBP5/GATA1/GATA2/RAP1B/CD84/APBA2/CALM3/FER/P2RX1	9
GO:0001933	GO:0001933	negative regulation of protein phosphorylation	15/342	338/18903	0.00133718	0.0212558	0.016688	PRKAR2B/CTDSPL/TGFB1/ANGPT1/GADD45A/PIK3CB/DMTN/PKIG/CDKN2D/IL1B/HEXIM1/GNAQ/SNCA/CALM3/CORO1C	15
GO:0090130	GO:0090130	tissue migration	16/342	374/18903	0.00136785	0.0216566	0.0170027	GATA2/RAB13/TGFB1/ANGPT1/PTK2/ITGB3/THBS1/GADD45A/PIK3CB/GLUL/CORO1C/HIF1A/MYH9/MAPRE2/PFN1/ZEB2	16
GO:0002718	GO:0002718	regulation of cytokine production involved in immune response	8/342	118/18903	0.00137925	0.0217506	0.0170765	CD55/TGFB1/ANGPT1/LAPTM5/HK1/IL1B/BTK/CD36	8
GO:0051056	GO:0051056	regulation of small GTPase mediated signal transduction	14/342	305/18903	0.00139846	0.0219259	0.0172141	DLC1/ARHGAP6/ARHGEF12/ARHGAP21/ARHGAP18/PIK3CB/F2R/SOS1/DENND4A/NET1/SQSTM1/OPHN1/MAPRE2/RASA1	14
GO:0001843	GO:0001843	neural tube closure	7/342	92/18903	0.00140282	0.0219259	0.0172141	DLC1/CITED2/TGFB1/VASP/SPINT2/PFN1/PRKACB	7
GO:0010634	GO:0010634	positive regulation of epithelial cell migration	10/342	176/18903	0.00141244	0.0219259	0.0172141	GATA2/TGFB1/ANGPT1/PTK2/ITGB3/THBS1/PIK3CB/HIF1A/MAPRE2/PFN1	10
GO:1902905	GO:1902905	positive regulation of supramolecular fiber organization	10/342	176/18903	0.00141244	0.0219259	0.0172141	MTSS1/TPM1/CLU/VASP/WDR1/DSTN/PLEK/RHOC/FER/PFN1	10
GO:0038034	GO:0038034	signal transduction in absence of ligand	6/342	68/18903	0.001431	0.0220419	0.0173052	GATA1/IL7/BCL2L1/IL1B/PRDX2/CTNNA1	6
GO:0097192	GO:0097192	extrinsic apoptotic signaling pathway in absence of ligand	6/342	68/18903	0.001431	0.0220419	0.0173052	GATA1/IL7/BCL2L1/IL1B/PRDX2/CTNNA1	6
GO:0034504	GO:0034504	protein localization to nucleus	14/342	306/18903	0.00144212	0.0220872	0.0173407	ZBTB16/LMNA/TGFB1/ANGPT1/GLUL/PKIG/DNAJB6/FYN/TFRC/SQSTM1/CD36/STAT3/CTNNA1/PPP3R1	14
GO:0002683	GO:0002683	negative regulation of immune system process	18/342	449/18903	0.00145939	0.0220872	0.0173407	GATA2/ZFPM1/CD84/CD55/TGFB1/ANGPT1/THBS1/LAPTM5/CR1L/YES1/SERPINB9/FYN/RUNX1/BTK/TSPAN32/PRDX2/FER/USP15	18
GO:0010642	GO:0010642	negative regulation of platelet-derived growth factor receptor signaling pathway	3/342	13/18903	0.00146729	0.0220872	0.0173407	SNCA/PTGIR/PTPN12	3
GO:0030836	GO:0030836	positive regulation of actin filament depolymerization	3/342	13/18903	0.00146729	0.0220872	0.0173407	WDR1/DSTN/PLEK	3
GO:0034333	GO:0034333	adherens junction assembly	3/342	13/18903	0.00146729	0.0220872	0.0173407	VCL/FER/ACTB	3
GO:2001046	GO:2001046	positive regulation of integrin-mediated signaling pathway	3/342	13/18903	0.00146729	0.0220872	0.0173407	LIMS1/CD63/DMTN	3
GO:0019722	GO:0019722	calcium-mediated signaling	11/342	208/18903	0.00148022	0.0221787	0.0174126	FHL2/LAT/DMTN/SELP/GSTO1/BTK/CALM3/PLEK/ATP1B1/MCU/PPP3R1	11
GO:1903037	GO:1903037	regulation of leukocyte cell-cell adhesion	16/342	377/18903	0.0014846	0.0221787	0.0174126	ZBTB16/CD55/TESPA1/PRKCQ/LAPTM5/SPTA1/IL7/IL1B/YES1/SELP/FYN/TFRC/RUNX1/TSPAN32/PRDX2/ACTB	16
GO:0060606	GO:0060606	tube closure	7/342	93/18903	0.00149394	0.0221787	0.0174126	DLC1/CITED2/TGFB1/VASP/SPINT2/PFN1/PRKACB	7
GO:0002696	GO:0002696	positive regulation of leukocyte activation	18/342	450/18903	0.00149569	0.0221787	0.0174126	GATA1/ZBTB16/GATA2/CD55/TESPA1/TGFB1/JUND/PRKCQ/THBS1/SPTA1/IL7/IL1B/YES1/FYN/TFRC/RUNX1/BTK/ACTB	18
GO:0006829	GO:0006829	zinc ion transport	4/342	28/18903	0.0015293	0.022386	0.0175753	SLC39A3/SLC39A4/SLC30A5/TMEM163	4
GO:1903829	GO:1903829	positive regulation of protein localization	18/342	451/18903	0.00153276	0.022386	0.0175753	TGFB1/LEPROT/MYH10/STOM/CNST/GLUL/CAMK1/SYTL4/IL1B/RAB38/FYN/ACSL4/TFRC/SQSTM1/HIF1A/MCU/MSN/OAZ1	18
GO:0002367	GO:0002367	cytokine production involved in immune response	8/342	120/18903	0.00153589	0.022386	0.0175753	CD55/TGFB1/ANGPT1/LAPTM5/HK1/IL1B/BTK/CD36	8
GO:0048015	GO:0048015	phosphatidylinositol-mediated signaling	10/342	178/18903	0.00153685	0.022386	0.0175753	PIP5K1B/PITPNM2/ZFP36L1/ANGPT1/PTK2/SERPINE2/PIK3CB/F2R/SELP/HCST	10
GO:0044703	GO:0044703	multi-organism reproductive process	11/342	209/18903	0.00153784	0.022386	0.0175753	TIMP1/CITED2/ITGB3/KLF1/SERPINE2/IL1B/FOS/ACSL4/FOSB/P2RX1/MAGED2	11
GO:1902895	GO:1902895	positive regulation of miRNA transcription	5/342	47/18903	0.00154863	0.0224608	0.0176341	GATA2/TGFB1/FOS/STAT3/HIF1A	5
GO:1903039	GO:1903039	positive regulation of leukocyte cell-cell adhesion	13/342	275/18903	0.00158025	0.022836	0.0179286	ZBTB16/CD55/TESPA1/PRKCQ/SPTA1/IL7/IL1B/YES1/SELP/FYN/TFRC/RUNX1/ACTB	13
GO:1904951	GO:1904951	positive regulation of establishment of protein localization	14/342	310/18903	0.00162831	0.0234452	0.0184069	TGFB1/LEPROT/MYH10/STOM/CNST/GLUL/CAMK1/SYTL4/IL1B/FYN/ACSL4/HIF1A/MCU/OAZ1	14
GO:0048873	GO:0048873	homeostasis of number of cells within a tissue	4/342	29/18903	0.00174896	0.0250916	0.0196995	GATA1/GATA2/IL7/F2R	4
GO:0046330	GO:0046330	positive regulation of JNK cascade	7/342	96/18903	0.00179522	0.0256627	0.0201478	TNIK/MTURN/MAP3K5/GADD45A/HIPK2/IL1B/SDCBP	7
GO:0048017	GO:0048017	inositol lipid-mediated signaling	10/342	182/18903	0.00181236	0.0257226	0.0201949	PIP5K1B/PITPNM2/ZFP36L1/ANGPT1/PTK2/SERPINE2/PIK3CB/F2R/SELP/HCST	10
GO:0097553	GO:0097553	calcium ion transmembrane import into cytosol	10/342	182/18903	0.00181236	0.0257226	0.0201949	GP1BB/GP9/ITGB3/F2R/SNCA/FYN/GSTO1/CALM3/P2RX1/PPP3R1	10
GO:0007043	GO:0007043	cell-cell junction assembly	9/342	152/18903	0.00182357	0.0257828	0.0202422	TLN1/RAB13/VCL/WDR1/IL1B/CTNNA1/RHOC/FER/ACTB	9
GO:0060009	GO:0060009	Sertoli cell development	3/342	14/18903	0.00184256	0.0257828	0.0202422	GATA1/RAB13/FER	3
GO:0098760	GO:0098760	response to interleukin-7	3/342	14/18903	0.00184256	0.0257828	0.0202422	PDIA3/BTK/P4HB	3
GO:0098761	GO:0098761	cellular response to interleukin-7	3/342	14/18903	0.00184256	0.0257828	0.0202422	PDIA3/BTK/P4HB	3
GO:0003044	GO:0003044	regulation of systemic arterial blood pressure mediated by a chemical signal	5/342	49/18903	0.00186935	0.0259749	0.020393	TPM1/SOD2/ECE1/CPA3/F2R	5
GO:1903426	GO:1903426	regulation of reactive oxygen species biosynthetic process	5/342	49/18903	0.00186935	0.0259749	0.020393	SOD2/SLC18A2/SNCA/FYN/CD36	5
GO:0033002	GO:0033002	muscle cell proliferation	12/342	247/18903	0.00188414	0.0260891	0.0204827	TPM1/CITED2/TGFB1/ANGPT1/MAP3K5/ITGB3/THBS1/SOD2/FOS/RUNX1/PTGIR/PIM1	12
GO:1903317	GO:1903317	regulation of protein maturation	6/342	72/18903	0.00192331	0.026539	0.0208359	THBS1/SERPINE2/TFR2/RUNX1/MYH9/PRKACB	6
GO:0070168	GO:0070168	negative regulation of biomineral tissue development	4/342	30/18903	0.00198958	0.0271433	0.0213103	GATA1/TGFB1/SRGN/HIF1A	4
GO:1904375	GO:1904375	regulation of protein localization to cell periphery	8/342	125/18903	0.0019896	0.0271433	0.0213103	TGFB1/BCL2L1/CNST/RAB38/TMBIM1/SQSTM1/ADAM10/ACTB	8
GO:0043524	GO:0043524	negative regulation of neuron apoptotic process	9/342	154/18903	0.00199443	0.0271433	0.0213103	ANGPT1/SOD2/BCL2L1/HIPK2/NR4A2/F2R/SNCA/HIF1A/RASA1	9
GO:0098754	GO:0098754	detoxification	9/342	154/18903	0.00199443	0.0271433	0.0213103	HBD/PTGS1/SOD2/RDH11/GSTO1/PRDX2/CD36/ALDH1A1/PIM1	9
GO:0043547	GO:0043547	positive regulation of GTPase activity	13/342	283/18903	0.00203495	0.0276003	0.0216691	ARHGAP6/LIMS1/RASGRP3/RGS6/RSU1/F2R/SOS1/NET1/ASAP2/CORO1C/ASAP1/MAPRE2/RASA1	13
GO:0044706	GO:0044706	multi-multicellular organism process	11/342	218/18903	0.00214379	0.0289777	0.0227505	TIMP1/CITED2/ITGB3/KLF1/SERPINE2/IL1B/FOS/ACSL4/FOSB/P2RX1/MAGED2	11
GO:0050870	GO:0050870	positive regulation of T cell activation	12/342	251/18903	0.00215301	0.0290036	0.0227708	ZBTB16/CD55/TESPA1/PRKCQ/SPTA1/IL7/IL1B/YES1/FYN/TFRC/RUNX1/ACTB	12
GO:0001838	GO:0001838	embryonic epithelial tube formation	8/342	127/18903	0.00219817	0.0294922	0.0231544	DLC1/CITED2/TGFB1/VASP/SPINT2/HIF1A/PFN1/PRKACB	8
GO:0045766	GO:0045766	positive regulation of angiogenesis	10/342	187/18903	0.00221155	0.0294922	0.0231544	GATA2/ITGB3/THBS1/HIPK2/IL1B/RUNX1/STAT3/HIF1A/PKM/STIM1	10
GO:1904018	GO:1904018	positive regulation of vasculature development	10/342	187/18903	0.00221155	0.0294922	0.0231544	GATA2/ITGB3/THBS1/HIPK2/IL1B/RUNX1/STAT3/HIF1A/PKM/STIM1	10
GO:0045197	GO:0045197	establishment or maintenance of epithelial cell apical/basal polarity	5/342	51/18903	0.00223615	0.0297206	0.0233337	ANK1/WDR1/PARD3B/OPHN1/MSN	5
GO:0110150	GO:0110150	negative regulation of biomineralization	4/342	31/18903	0.00225215	0.0298335	0.0234224	GATA1/TGFB1/SRGN/HIF1A	4
GO:0010769	GO:0010769	regulation of cell morphogenesis involved in differentiation	7/342	100/18903	0.00226793	0.0299039	0.0234776	LIMS1/PTK2/ITGB3/DMTN/CASS4/CORO1C/P4HB	7
GO:0042308	GO:0042308	negative regulation of protein import into nucleus	3/342	15/18903	0.00227252	0.0299039	0.0234776	ANGPT1/PKIG/CD36	3
GO:1903169	GO:1903169	regulation of calcium ion transmembrane transport	10/342	188/18903	0.00229928	0.0301562	0.0236758	ITGB3/F2R/SNCA/FYN/GSTO1/CALM3/ATP1B1/P2RX1/STIM1/PPP3R1	10
GO:0010823	GO:0010823	negative regulation of mitochondrion organization	5/342	52/18903	0.00243798	0.0318701	0.0250213	LMNA/CLU/PPIF/BCL2L1/TFRC	5
GO:0002253	GO:0002253	activation of immune response	16/342	397/18903	0.00249753	0.032531	0.0255402	CD55/TESPA1/GCSAML/CLU/PTK2/LAPTM5/CR1L/IL1B/YES1/HEXIM1/LCP2/FYN/FYB1/BTK/TEC/TXK	16
GO:0001516	GO:0001516	prostaglandin biosynthetic process	4/342	32/18903	0.00253765	0.032531	0.0255402	PTGS1/IL1B/HPGDS/TBXAS1	4
GO:0019082	GO:0019082	viral protein processing	4/342	32/18903	0.00253765	0.032531	0.0255402	FUT8/MGAT4B/GALNT1/MAN2A1	4
GO:0032770	GO:0032770	positive regulation of monooxygenase activity	4/342	32/18903	0.00253765	0.032531	0.0255402	PIK3CB/IL1B/CALM3/HIF1A	4
GO:0043304	GO:0043304	regulation of mast cell degranulation	4/342	32/18903	0.00253765	0.032531	0.0255402	GATA1/GATA2/CD84/FER	4
GO:0046457	GO:0046457	prostanoid biosynthetic process	4/342	32/18903	0.00253765	0.032531	0.0255402	PTGS1/IL1B/HPGDS/TBXAS1	4
GO:1903131	GO:1903131	mononuclear cell differentiation	18/342	473/18903	0.00256852	0.0328209	0.0257678	GATA1/ZBTB16/PBX1/ZFPM1/TESPA1/ZFP36L1/IL7/LYL1/IL1B/SOS1/FOS/RUNX1/BTK/PRDX2/STAT3/MYH9/FNIP1/ACTB	18
GO:0010632	GO:0010632	regulation of epithelial cell migration	13/342	292/18903	0.00267023	0.0340112	0.0267023	GATA2/TGFB1/ANGPT1/PTK2/ITGB3/THBS1/GADD45A/PIK3CB/GLUL/CORO1C/HIF1A/MAPRE2/PFN1	13
GO:0006919	GO:0006919	activation of cysteine-type endopeptidase activity involved in apoptotic process	6/342	77/18903	0.00270735	0.0342644	0.0269011	DLC1/LAPTM5/F2R/SNCA/P2RX1/ATP2A3	6
GO:1903036	GO:1903036	positive regulation of response to wounding	6/342	77/18903	0.00270735	0.0342644	0.0269011	PTK2/THBS1/DMTN/F2R/PRDX2/CD36	6
GO:0033157	GO:0033157	regulation of intracellular protein transport	11/342	225/18903	0.00273847	0.0342722	0.0269072	TGFB1/ANGPT1/LEPROT/STOM/DMTN/CAMK1/PKIG/IL1B/FYN/CD36/OAZ1	11
GO:0006735	GO:0006735	NADH regeneration	3/342	16/18903	0.00275971	0.0342722	0.0269072	HK1/TPI1/PKM	3
GO:0034112	GO:0034112	positive regulation of homotypic cell-cell adhesion	3/342	16/18903	0.00275971	0.0342722	0.0269072	MFSD2B/MMRN1/DMTN	3
GO:0061621	GO:0061621	canonical glycolysis	3/342	16/18903	0.00275971	0.0342722	0.0269072	HK1/TPI1/PKM	3
GO:0061718	GO:0061718	glucose catabolic process to pyruvate	3/342	16/18903	0.00275971	0.0342722	0.0269072	HK1/TPI1/PKM	3
GO:1905664	GO:1905664	regulation of calcium ion import across plasma membrane	3/342	16/18903	0.00275971	0.0342722	0.0269072	FYN/P2RX1/PPP3R1	3
GO:0009135	GO:0009135	purine nucleoside diphosphate metabolic process	7/342	104/18903	0.00283133	0.0347058	0.0272477	MPP1/HK1/TPI1/STAT3/HIF1A/PKM/LDHA	7
GO:0009179	GO:0009179	purine ribonucleoside diphosphate metabolic process	7/342	104/18903	0.00283133	0.0347058	0.0272477	MPP1/HK1/TPI1/STAT3/HIF1A/PKM/LDHA	7
GO:0046777	GO:0046777	protein autophosphorylation	11/342	226/18903	0.00283334	0.0347058	0.0272477	TNIK/NLK/PTK2/RAP2B/FYN/BTK/CALM3/MOB1B/PIM1/FER/TXK	11
GO:0051651	GO:0051651	maintenance of location in cell	11/342	226/18903	0.00283334	0.0347058	0.0272477	GP1BB/FTH1/GP9/ARHGAP21/ITGB3/HK1/SRGN/F2R/SNCA/GSTO1/CALM3	11
GO:0030947	GO:0030947	regulation of vascular endothelial growth factor receptor signaling pathway	4/342	33/18903	0.00284703	0.0347058	0.0272477	ITGB3/GRB10/IL1B/HIF1A	4
GO:1905476	GO:1905476	negative regulation of protein localization to membrane	4/342	33/18903	0.00284703	0.0347058	0.0272477	TGFB1/BCL2L1/DMTN/TMBIM1	4
GO:0030834	GO:0030834	regulation of actin filament depolymerization	5/342	54/18903	0.00288084	0.0348994	0.0273996	SPTA1/WDR1/DMTN/DSTN/PLEK	5
GO:0010952	GO:0010952	positive regulation of peptidase activity	10/342	194/18903	0.00288623	0.0348994	0.0273996	DLC1/MAP3K5/LAPTM5/F2R/SNCA/FYN/STAT3/P2RX1/PSME4/ATP2A3	10
GO:0043154	GO:0043154	negative regulation of cysteine-type endopeptidase activity involved in apoptotic process	6/342	78/18903	0.00288926	0.0348994	0.0273996	THBS1/CDKN2D/DNAJB6/SERPINB9/SNCA/FNIP1	6
GO:0002702	GO:0002702	positive regulation of production of molecular mediator of immune response	8/342	133/18903	0.00292839	0.0352649	0.0276866	CD55/TGFB1/LAPTM5/HK1/IL1B/TFRC/BTK/CD36	8
GO:0002699	GO:0002699	positive regulation of immune effector process	12/342	261/18903	0.00296466	0.0355938	0.0279448	GATA1/GATA2/CD84/CD55/TGFB1/LAPTM5/HK1/IL1B/TFRC/BTK/CD36/FER	12
GO:0051588	GO:0051588	regulation of neurotransmitter transport	7/342	105/18903	0.00298762	0.0357614	0.0280764	STXBP5/RAP1B/APBA2/ITGB3/SNCA/CALM3/P2RX1	7
GO:0021915	GO:0021915	neural tube development	9/342	164/18903	0.00304995	0.0363979	0.0285761	DLC1/CITED2/TGFB1/ZFP36L1/VASP/SPINT2/HIF1A/PFN1/PRKACB	9
GO:0043299	GO:0043299	leukocyte degranulation	6/342	79/18903	0.00308016	0.0366483	0.0287727	GATA1/LAT/GATA2/CD84/BTK/FER	6
GO:0035088	GO:0035088	establishment or maintenance of apical/basal cell polarity	5/342	55/18903	0.0031228	0.0368249	0.0289114	ANK1/WDR1/PARD3B/OPHN1/MSN	5
GO:0042743	GO:0042743	hydrogen peroxide metabolic process	5/342	55/18903	0.0031228	0.0368249	0.0289114	HBD/SOD2/SNCA/FYN/PRDX2	5
GO:0061245	GO:0061245	establishment or maintenance of bipolar cell polarity	5/342	55/18903	0.0031228	0.0368249	0.0289114	ANK1/WDR1/PARD3B/OPHN1/MSN	5
GO:0033006	GO:0033006	regulation of mast cell activation involved in immune response	4/342	34/18903	0.00318126	0.037293	0.0292788	GATA1/GATA2/CD84/FER	4
GO:1900181	GO:1900181	negative regulation of protein localization to nucleus	4/342	34/18903	0.00318126	0.037293	0.0292788	ANGPT1/PKIG/CD36/CTNNA1	4
GO:0007009	GO:0007009	plasma membrane organization	9/342	166/18903	0.00330602	0.0380873	0.0299024	CAVIN2/MTSS1/CLU/SPTA1/SYTL4/FNBP1L/BIN2/ASAP1/MYH9	9
GO:0033623	GO:0033623	regulation of integrin activation	3/342	17/18903	0.00330652	0.0380873	0.0299024	RAP1B/SELP/PLEK	3
GO:0045217	GO:0045217	cell-cell junction maintenance	3/342	17/18903	0.00330652	0.0380873	0.0299024	MTSS1/KIFC3/F2R	3
GO:0051412	GO:0051412	response to corticosterone	3/342	17/18903	0.00330652	0.0380873	0.0299024	FOS/FOSB/CALM3	3
GO:0090136	GO:0090136	epithelial cell-cell adhesion	3/342	17/18903	0.00330652	0.0380873	0.0299024	VCL/KIFC3/CTNNA1	3
GO:1903729	GO:1903729	regulation of plasma membrane organization	3/342	17/18903	0.00330652	0.0380873	0.0299024	SYTL4/ASAP1/MYH9	3
GO:0001836	GO:0001836	release of cytochrome c from mitochondria	5/342	56/18903	0.00337907	0.0386987	0.0303824	LMNA/CLU/SOD2/PPIF/BCL2L1	5
GO:2000630	GO:2000630	positive regulation of miRNA metabolic process	5/342	56/18903	0.00337907	0.0386987	0.0303824	GATA2/TGFB1/FOS/STAT3/HIF1A	5
GO:0001819	GO:0001819	positive regulation of cytokine production	18/342	486/18903	0.00341903	0.0390437	0.0306534	ZFPM1/CD84/CD55/TGFB1/CLU/PRKCQ/THBS1/LAPTM5/IL7/HK1/IL1B/F2R/RUNX1/BTK/CD36/STAT3/HIF1A/TXK	18
GO:0070665	GO:0070665	positive regulation of leukocyte proliferation	9/342	167/18903	0.00344025	0.0391735	0.0307552	CD55/PTK2/PRKCQ/SPTA1/IL7/BCL2L1/IL1B/TFRC/BTK	9
GO:0032231	GO:0032231	regulation of actin filament bundle assembly	7/342	108/18903	0.00349628	0.0396977	0.0311668	DLC1/ARHGAP6/MTSS1/TPM1/PLEK/RHOC/PFN1	7
GO:0090287	GO:0090287	regulation of cellular response to growth factor stimulus	14/342	338/18903	0.00357311	0.0404546	0.031761	LTBP1/CD63/CITED2/TGFB1/ITGB3/THBS1/GRB10/PIK3CB/HIPK2/IL1B/ADAMTS3/HIF1A/SDCBP/ZEB2	14
GO:0032768	GO:0032768	regulation of monooxygenase activity	5/342	57/18903	0.00365012	0.0411918	0.0323398	PIK3CB/IL1B/SNCA/CALM3/HIF1A	5
GO:0051924	GO:0051924	regulation of calcium ion transport	12/342	268/18903	0.00366847	0.0411918	0.0323398	CD84/ITGB3/F2R/SNCA/FYN/GSTO1/CALM3/ORAI1/ATP1B1/P2RX1/STIM1/PPP3R1	12
GO:0030038	GO:0030038	contractile actin filament bundle assembly	7/342	109/18903	0.00367969	0.0411918	0.0323398	DLC1/PDLIM1/ARHGAP6/TPM1/FAM171A1/RHOC/PFN1	7
GO:0043149	GO:0043149	stress fiber assembly	7/342	109/18903	0.00367969	0.0411918	0.0323398	DLC1/PDLIM1/ARHGAP6/TPM1/FAM171A1/RHOC/PFN1	7
GO:0072175	GO:0072175	epithelial tube formation	8/342	139/18903	0.00383513	0.0428113	0.0336113	DLC1/CITED2/TGFB1/VASP/SPINT2/HIF1A/PFN1/PRKACB	8
GO:0002768	GO:0002768	immune response-regulating cell surface receptor signaling pathway	14/342	341/18903	0.0038631	0.0428874	0.0336711	TESPA1/GCSAML/PTK2/PRKCQ/LAPTM5/YES1/LCP2/SOS1/FYN/FYB1/BTK/FER/TEC/TXK	14
GO:0030041	GO:0030041	actin filament polymerization	9/342	170/18903	0.00386879	0.0428874	0.0336711	PSTPIP2/ARHGAP6/VASP/ARHGAP18/SPTA1/DMTN/FER/PFN1/RASA1	9
GO:0010755	GO:0010755	regulation of plasminogen activation	3/342	18/18903	0.00391511	0.0428874	0.0336711	THBS1/SERPINE2/RUNX1	3
GO:0043117	GO:0043117	positive regulation of vascular permeability	3/342	18/18903	0.00391511	0.0428874	0.0336711	TGFB1/ANGPT1/PDE3A	3
GO:0061620	GO:0061620	glycolytic process through glucose-6-phosphate	3/342	18/18903	0.00391511	0.0428874	0.0336711	HK1/TPI1/PKM	3
GO:0016486	GO:0016486	peptide hormone processing	4/342	36/18903	0.00392797	0.0428874	0.0336711	ECE1/CPA3/SLC30A5/ADAM10	4
GO:0019934	GO:0019934	cGMP-mediated signaling	4/342	36/18903	0.00392797	0.0428874	0.0336711	THBS1/PDE3A/GUCY1B1/CD36	4
GO:0048008	GO:0048008	platelet-derived growth factor receptor signaling pathway	5/342	58/18903	0.00393642	0.0428874	0.0336711	ITGB3/SNCA/PTGIR/FER/PTPN12	5
GO:0006096	GO:0006096	glycolytic process	6/342	83/18903	0.00393908	0.0428874	0.0336711	HK1/TPI1/STAT3/HIF1A/PKM/LDHA	6
GO:0002697	GO:0002697	regulation of immune effector process	15/342	379/18903	0.00398179	0.043234	0.0339432	GATA1/GATA2/CD84/CD55/TGFB1/ANGPT1/LAPTM5/CR1L/HK1/IL1B/SERPINB9/TFRC/BTK/CD36/FER	15
GO:0014066	GO:0014066	regulation of phosphatidylinositol 3-kinase signaling	7/342	111/18903	0.00406836	0.0440535	0.0345866	PIP5K1B/ANGPT1/PTK2/SERPINE2/F2R/SELP/HCST	7
GO:1903034	GO:1903034	regulation of response to wounding	9/342	172/18903	0.00417695	0.0450065	0.0353348	PROS1/PTK2/THBS1/SERPINE2/MMRN1/DMTN/F2R/PRDX2/CD36	9
GO:0006757	GO:0006757	ATP generation from ADP	6/342	84/18903	0.00417901	0.0450065	0.0353348	HK1/TPI1/STAT3/HIF1A/PKM/LDHA	6
GO:0043410	GO:0043410	positive regulation of MAPK cascade	18/342	496/18903	0.00422226	0.0453493	0.0356039	TNIK/RAP1B/MTURN/TGFB1/ANGPT1/MAP3K5/ITGB3/THBS1/LAPTM5/GADD45A/LAMTOR1/HIPK2/IL1B/F2R/KSR1/PRDX2/CD36/SDCBP	18
GO:0033363	GO:0033363	secretory granule organization	5/342	59/18903	0.00423843	0.0454003	0.0356439	SERPINE2/SRGN/F2R/RAB38/TBPL1	5
GO:0045860	GO:0045860	positive regulation of protein kinase activity	16/342	420/18903	0.00431499	0.0460962	0.0361903	LAT/TGFB1/CLU/ANGPT1/PTK2/MAP3K5/ITGB3/THBS1/CAMK1/CCND3/IL1B/LCP2/SNCA/CASS4/CALM3/MOB1B	16
GO:0050931	GO:0050931	pigment cell differentiation	4/342	37/18903	0.00434227	0.0462632	0.0363214	CD63/SOD2/RAB38/ZEB2	4
GO:2000146	GO:2000146	negative regulation of cell motility	15/342	383/18903	0.0043835	0.0465777	0.0365683	TIMP1/DLC1/ZMYND8/TPM1/CITED2/TGFB1/THBS1/ABHD2/VCL/GADD45A/SPINT2/RAP2B/CORO1C/STAT3/CTNNA1	15
GO:0033673	GO:0033673	negative regulation of kinase activity	11/342	240/18903	0.0044626	0.0472297	0.0370802	PRKAR2B/GADD45A/PIK3CB/PKIG/CDKN2D/IL1B/HEXIM1/GNAQ/SNCA/CORO1C/PIP4K2A	11
GO:0010950	GO:0010950	positive regulation of endopeptidase activity	9/342	174/18903	0.00450396	0.0472297	0.0370802	DLC1/MAP3K5/LAPTM5/F2R/SNCA/FYN/STAT3/P2RX1/ATP2A3	9
GO:0033135	GO:0033135	regulation of peptidyl-serine phosphorylation	8/342	143/18903	0.00455079	0.0472297	0.0370802	TGFB1/ANGPT1/GADD45A/DMTN/CAMK1/SNCA/TFRC/FNIP1	8
GO:2001056	GO:2001056	positive regulation of cysteine-type endopeptidase activity	8/342	143/18903	0.00455079	0.0472297	0.0370802	DLC1/MAP3K5/LAPTM5/F2R/SNCA/FYN/P2RX1/ATP2A3	8
GO:0002886	GO:0002886	regulation of myeloid leukocyte mediated immunity	5/342	60/18903	0.0045566	0.0472297	0.0370802	GATA1/GATA2/CD84/BTK/FER	5
GO:0045599	GO:0045599	negative regulation of fat cell differentiation	5/342	60/18903	0.0045566	0.0472297	0.0370802	GATA2/ZFPM1/TGFB1/SOD2/CCDC85B	5
GO:0051353	GO:0051353	positive regulation of oxidoreductase activity	5/342	60/18903	0.0045566	0.0472297	0.0370802	PIK3CB/IL1B/SNCA/CALM3/HIF1A	5
GO:2000300	GO:2000300	regulation of synaptic vesicle exocytosis	5/342	60/18903	0.0045566	0.0472297	0.0370802	STXBP5/RAP1B/APBA2/CALM3/P2RX1	5
GO:0061615	GO:0061615	glycolytic process through fructose-6-phosphate	3/342	19/18903	0.00458748	0.0472297	0.0370802	HK1/TPI1/PKM	3
GO:0071800	GO:0071800	podosome assembly	3/342	19/18903	0.00458748	0.0472297	0.0370802	BIN2/ASAP1/MSN	3
GO:1901881	GO:1901881	positive regulation of protein depolymerization	3/342	19/18903	0.00458748	0.0472297	0.0370802	WDR1/DSTN/PLEK	3
GO:2000369	GO:2000369	regulation of clathrin-dependent endocytosis	3/342	19/18903	0.00458748	0.0472297	0.0370802	BMP2K/DNAJC6/PIK3CB	3
GO:0002703	GO:0002703	regulation of leukocyte mediated immunity	11/342	241/18903	0.00460271	0.047264	0.0371071	GATA1/GATA2/CD84/CD55/TGFB1/CR1L/IL1B/SERPINB9/TFRC/BTK/FER	11
GO:0009185	GO:0009185	ribonucleoside diphosphate metabolic process	7/342	114/18903	0.0047087	0.0482278	0.0378638	MPP1/HK1/TPI1/STAT3/HIF1A/PKM/LDHA	7
GO:0140448	GO:0140448	signaling receptor ligand precursor processing	4/342	38/18903	0.00478505	0.0488837	0.0383788	ECE1/CPA3/SLC30A5/ADAM10	4
GO:0030865	GO:0030865	cortical cytoskeleton organization	5/342	61/18903	0.00489141	0.0495879	0.0389316	TLN1/RAB13/WDR1/PLEK/RHOC	5
GO:0046456	GO:0046456	icosanoid biosynthetic process	5/342	61/18903	0.00489141	0.0495879	0.0389316	PTGS1/IL1B/HPGDS/FADS1/TBXAS1	5
GO:1902893	GO:1902893	regulation of miRNA transcription	5/342	61/18903	0.00489141	0.0495879	0.0389316	GATA2/TGFB1/FOS/STAT3/HIF1A	5
GO:0033559	GO:0033559	unsaturated fatty acid metabolic process	7/342	115/18903	0.00493817	0.0499345	0.0392038	FADS2/ELOVL7/PTGS1/IL1B/HPGDS/FADS1/TBXAS1	7
