## Supplemental Table 6 for "Human lymphoid-neutrophil/monocyte restriction co-ordinately activates increased proliferation despite parallel heterogeneity in transcriptional changes"

### Sheet: cluster1
	ID	Description	GeneRatio	BgRatio	pvalue	p.adjust	qvalue	geneID	Count
GO:1902105	GO:1902105	regulation of leukocyte differentiation	10/82	317/18903	1.1229e-06	0.00177299	0.00149547	FOXP1/ARID1B/PTPRC/ZEB1/BRAF/LYN/TOX/PPP3CA/ARID2/RUNX1	10
GO:1903706	GO:1903706	regulation of hemopoiesis	11/82	413/18903	1.65006e-06	0.00177299	0.00149547	FOXP1/MEIS1/ARID1B/PTPRC/ZEB1/BRAF/LYN/TOX/PPP3CA/ARID2/RUNX1	11
GO:0050863	GO:0050863	regulation of T cell activation	10/82	376/18903	5.15309e-06	0.00260305	0.00219561	ARID1B/PTPRC/ZEB1/BRAF/PTEN/LYN/TOX/PPP3CA/ARID2/RUNX1	10
GO:0030217	GO:0030217	T cell differentiation	9/82	296/18903	5.40082e-06	0.00260305	0.00219561	FOXP1/ARID1B/PTPRC/ZEB1/BRAF/DOCK2/TOX/ARID2/RUNX1	9
GO:1903131	GO:1903131	mononuclear cell differentiation	11/82	473/18903	6.05642e-06	0.00260305	0.00219561	FOXP1/KLF6/ARID1B/PTPRC/ZEB1/BRAF/DOCK2/LYN/TOX/ARID2/RUNX1	11
GO:0030888	GO:0030888	regulation of B cell proliferation	5/82	67/18903	1.06201e-05	0.00356196	0.00300443	VAV3/PTPRC/AHR/PTEN/LYN	5
GO:0045580	GO:0045580	regulation of T cell differentiation	7/82	179/18903	1.26914e-05	0.00356196	0.00300443	ARID1B/PTPRC/ZEB1/BRAF/TOX/ARID2/RUNX1	7
GO:0030098	GO:0030098	lymphocyte differentiation	10/82	419/18903	1.326e-05	0.00356196	0.00300443	FOXP1/KLF6/ARID1B/PTPRC/ZEB1/BRAF/DOCK2/TOX/ARID2/RUNX1	10
GO:0043368	GO:0043368	positive T cell selection	4/82	38/18903	2.16979e-05	0.00518098	0.00437004	PTPRC/BRAF/DOCK2/TOX	4
GO:0045059	GO:0045059	positive thymic T cell selection	3/82	14/18903	2.76681e-05	0.00594588	0.00501521	PTPRC/DOCK2/TOX	3
GO:0045619	GO:0045619	regulation of lymphocyte differentiation	7/82	210/18903	3.54844e-05	0.00643076	0.0054242	ARID1B/PTPRC/ZEB1/BRAF/TOX/ARID2/RUNX1	7
GO:0033077	GO:0033077	T cell differentiation in thymus	5/82	86/18903	3.59093e-05	0.00643076	0.0054242	PTPRC/ZEB1/BRAF/DOCK2/TOX	5
GO:0045785	GO:0045785	positive regulation of cell adhesion	10/82	484/18903	4.53506e-05	0.0074968	0.00632338	VAV3/UTRN/ARID1B/PTPRC/BRAF/ANGPT1/LYN/PPP3CA/ARID2/RUNX1	10
GO:0019932	GO:0019932	second-messenger-mediated signaling	8/82	314/18903	6.50533e-05	0.00973903	0.00821464	PTPRC/CHRM3/MCTP1/AHR/ITPR2/RAPGEF2/PPP3CA/ITPR1	8
GO:0045058	GO:0045058	T cell selection	4/82	51/18903	7.03784e-05	0.00973903	0.00821464	PTPRC/BRAF/DOCK2/TOX	4
GO:0007213	GO:0007213	G protein-coupled acetylcholine receptor signaling pathway	3/82	19/18903	7.25102e-05	0.00973903	0.00821464	PLCB1/CHRM3/GNAQ	3
GO:0042100	GO:0042100	B cell proliferation	5/82	104/18903	8.92187e-05	0.0112783	0.00951298	VAV3/PTPRC/AHR/PTEN/LYN	5
GO:0046631	GO:0046631	alpha-beta T cell activation	6/82	174/18903	0.000109534	0.0122666	0.0103466	FOXP1/PTPRC/BRAF/DOCK2/TOX/RUNX1	6
GO:0002902	GO:0002902	regulation of B cell apoptotic process	3/82	22/18903	0.000114161	0.0122666	0.0103466	FOXP1/PTEN/LYN	3
GO:0045061	GO:0045061	thymic T cell selection	3/82	22/18903	0.000114161	0.0122666	0.0103466	PTPRC/DOCK2/TOX	3
GO:1902107	GO:1902107	positive regulation of leukocyte differentiation	6/82	184/18903	0.000148703	0.0145256	0.012252	ARID1B/PTPRC/TOX/PPP3CA/ARID2/RUNX1	6
GO:1903708	GO:1903708	positive regulation of hemopoiesis	6/82	184/18903	0.000148703	0.0145256	0.012252	ARID1B/PTPRC/TOX/PPP3CA/ARID2/RUNX1	6
GO:0002433	GO:0002433	immune response-regulating cell surface receptor signaling pathway involved in phagocytosis	3/82	26/18903	0.000190342	0.0170435	0.0143758	VAV3/PTPRC/LYN	3
GO:0038096	GO:0038096	Fc-gamma receptor signaling pathway involved in phagocytosis	3/82	26/18903	0.000190342	0.0170435	0.0143758	VAV3/PTPRC/LYN	3
GO:0001783	GO:0001783	B cell apoptotic process	3/82	27/18903	0.000213466	0.0183495	0.0154774	FOXP1/PTEN/LYN	3
GO:0045621	GO:0045621	positive regulation of lymphocyte differentiation	5/82	130/18903	0.000254343	0.0210224	0.0177319	ARID1B/PTPRC/TOX/ARID2/RUNX1	5
GO:0095500	GO:0095500	acetylcholine receptor signaling pathway	3/82	29/18903	0.000265006	0.0210925	0.017791	PLCB1/CHRM3/GNAQ	3
GO:1905145	GO:1905145	cellular response to acetylcholine	3/82	31/18903	0.000323967	0.0248645	0.0209726	PLCB1/CHRM3/GNAQ	3
GO:0051251	GO:0051251	positive regulation of lymphocyte activation	8/82	400/18903	0.000340884	0.0252607	0.0213068	VAV3/ARID1B/PTPRC/LYN/TOX/PPP3CA/ARID2/RUNX1	8
GO:0046651	GO:0046651	lymphocyte proliferation	7/82	305/18903	0.000359203	0.0257309	0.0217034	VAV3/PTPRC/AHR/DOCK2/PTEN/LYN/PPP3CA	7
GO:0002431	GO:0002431	Fc receptor mediated stimulatory signaling pathway	3/82	33/18903	0.00039078	0.0262338	0.0221276	VAV3/PTPRC/LYN	3
GO:0038094	GO:0038094	Fc-gamma receptor signaling pathway	3/82	33/18903	0.00039078	0.0262338	0.0221276	VAV3/PTPRC/LYN	3
GO:0032943	GO:0032943	mononuclear cell proliferation	7/82	312/18903	0.0004116	0.0262338	0.0221276	VAV3/PTPRC/AHR/DOCK2/PTEN/LYN/PPP3CA	7
GO:0014855	GO:0014855	striated muscle cell proliferation	4/82	81/18903	0.000424551	0.0262338	0.0221276	PTEN/ANGPT1/ARID2/RUNX1	4
GO:1905144	GO:1905144	response to acetylcholine	3/82	34/18903	0.00042726	0.0262338	0.0221276	PLCB1/CHRM3/GNAQ	3
GO:0043367	GO:0043367	CD4-positive, alpha-beta T cell differentiation	4/82	88/18903	0.000581537	0.0340887	0.0287531	FOXP1/BRAF/TOX/RUNX1	4
GO:0098926	GO:0098926	postsynaptic signal transduction	3/82	38/18903	0.000594858	0.0340887	0.0287531	PLCB1/CHRM3/GNAQ	3
GO:0050670	GO:0050670	regulation of lymphocyte proliferation	6/82	239/18903	0.000602779	0.0340887	0.0287531	VAV3/PTPRC/AHR/PTEN/LYN/PPP3CA	6
GO:0032944	GO:0032944	regulation of mononuclear cell proliferation	6/82	243/18903	0.000657525	0.0361752	0.0305129	VAV3/PTPRC/AHR/PTEN/LYN/PPP3CA	6
GO:0033002	GO:0033002	muscle cell proliferation	6/82	247/18903	0.000716054	0.0361752	0.0305129	FOXP1/CALCRL/PTEN/ANGPT1/ARID2/RUNX1	6
GO:0055017	GO:0055017	cardiac muscle tissue growth	4/82	93/18903	0.000716297	0.0361752	0.0305129	FOXP1/PTEN/ARID2/RUNX1	4
GO:2000106	GO:2000106	regulation of leukocyte apoptotic process	4/82	93/18903	0.000716297	0.0361752	0.0305129	FOXP1/PTEN/RAPGEF2/LYN	4
GO:0002683	GO:0002683	negative regulation of immune system process	8/82	449/18903	0.000730043	0.0361752	0.0305129	PLCB1/PTPRC/AHR/USP15/PTEN/ANGPT1/LYN/RUNX1	8
GO:0002696	GO:0002696	positive regulation of leukocyte activation	8/82	450/18903	0.000740674	0.0361752	0.0305129	VAV3/ARID1B/PTPRC/LYN/TOX/PPP3CA/ARID2/RUNX1	8
GO:0050870	GO:0050870	positive regulation of T cell activation	6/82	251/18903	0.000778544	0.0367178	0.0309707	ARID1B/PTPRC/LYN/PPP3CA/ARID2/RUNX1	6
GO:0070661	GO:0070661	leukocyte proliferation	7/82	348/18903	0.000785957	0.0367178	0.0309707	VAV3/PTPRC/AHR/DOCK2/PTEN/LYN/PPP3CA	7
GO:0060368	GO:0060368	regulation of Fc receptor mediated stimulatory signaling pathway	2/82	10/18903	0.000817836	0.0373942	0.0315412	PTPRC/LYN	2
GO:1901990	GO:1901990	regulation of mitotic cell cycle phase transition	7/82	354/18903	0.000868565	0.0388864	0.0327997	FOXN3/TAOK3/ARID1B/PLCB1/PTEN/RAD51B/ARID2	7
GO:0045663	GO:0045663	positive regulation of myoblast differentiation	3/82	44/18903	0.000916572	0.0401982	0.0339063	ARID1B/PLCB1/ARID2	3
GO:0050867	GO:0050867	positive regulation of cell activation	8/82	467/18903	0.000941363	0.0404598	0.0341269	VAV3/ARID1B/PTPRC/LYN/TOX/PPP3CA/ARID2/RUNX1	8
GO:0045060	GO:0045060	negative thymic T cell selection	2/82	11/18903	0.000996764	0.0414321	0.034947	PTPRC/DOCK2	2
GO:0060419	GO:0060419	heart growth	4/82	102/18903	0.00101225	0.0414321	0.034947	FOXP1/PTEN/ARID2/RUNX1	4
GO:0044772	GO:0044772	mitotic cell cycle phase transition	8/82	473/18903	0.00102182	0.0414321	0.034947	FOXN3/TAOK3/ARID1B/PLCB1/PTEN/RAD51B/PPP3CA/ARID2	8
GO:0070663	GO:0070663	regulation of leukocyte proliferation	6/82	269/18903	0.00111366	0.0443196	0.0373826	VAV3/PTPRC/AHR/PTEN/LYN/PPP3CA	6
GO:0097553	GO:0097553	calcium ion transmembrane import into cytosol	5/82	182/18903	0.001174	0.0457718	0.0386075	PTPRC/ITPR2/LYN/PPP3CA/ITPR1	5
GO:0043383	GO:0043383	negative T cell selection	2/82	12/18903	0.00119275	0.0457718	0.0386075	PTPRC/DOCK2	2
GO:1903039	GO:1903039	positive regulation of leukocyte cell-cell adhesion	6/82	275/18903	0.00124697	0.0463475	0.039093	ARID1B/PTPRC/LYN/PPP3CA/ARID2/RUNX1	6
GO:1903037	GO:1903037	regulation of leukocyte cell-cell adhesion	7/82	377/18903	0.00125089	0.0463475	0.039093	ARID1B/PTPRC/PTEN/LYN/PPP3CA/ARID2/RUNX1	7
GO:0043410	GO:0043410	positive regulation of MAPK cascade	8/82	496/18903	0.00138289	0.0487216	0.0410956	TAOK3/PLCB1/PTPRC/BRAF/PELI2/PTEN/RAPGEF2/ANGPT1	8
GO:0046541	GO:0046541	saliva secretion	2/82	13/18903	0.00140565	0.0487216	0.0410956	CHRM3/PPP3CA	2
GO:0097048	GO:0097048	dendritic cell apoptotic process	2/82	13/18903	0.00140565	0.0487216	0.0410956	RAPGEF2/LYN	2
GO:2000668	GO:2000668	regulation of dendritic cell apoptotic process	2/82	13/18903	0.00140565	0.0487216	0.0410956	RAPGEF2/LYN	2
GO:0045445	GO:0045445	myoblast differentiation	4/82	112/18903	0.00143178	0.0488397	0.0411951	MBNL1/ARID1B/PLCB1/ARID2	4

### Sheet: cluster2
	ID	Description	GeneRatio	BgRatio	pvalue	p.adjust	qvalue	geneID	Count
GO:0009166	GO:0009166	nucleotide catabolic process	4/47	76/18903	3.77444e-05	0.0265856	0.022063	FHIT/PDE7A/DPYD/PDE4D	4
GO:0046434	GO:0046434	organophosphate catabolic process	5/47	161/18903	4.83928e-05	0.0265856	0.022063	PLCB1/FHIT/PDE7A/DPYD/PDE4D	5
GO:1901292	GO:1901292	nucleoside phosphate catabolic process	4/47	85/18903	5.86017e-05	0.0265856	0.022063	FHIT/PDE7A/DPYD/PDE4D	4
GO:0048741	GO:0048741	skeletal muscle fiber development	3/47	38/18903	0.000114328	0.0350459	0.029084	BCL2/HDAC9/RIPOR2	3
GO:0002691	GO:0002691	regulation of cellular extravasation	3/47	41/18903	0.000143715	0.0350459	0.029084	PLCB1/ITGA4/RIPOR2	3
GO:0014904	GO:0014904	myotube cell development	3/47	42/18903	0.0001545	0.0350459	0.029084	BCL2/HDAC9/RIPOR2	3
GO:0009261	GO:0009261	ribonucleotide catabolic process	3/47	49/18903	0.000244949	0.0430625	0.0357369	PDE7A/DPYD/PDE4D	3
GO:0048588	GO:0048588	developmental cell growth	5/47	229/18903	0.000253123	0.0430625	0.0357369	MACF1/ITGA4/AUTS2/FOXP1/BCL11A	5
GO:0072523	GO:0072523	purine-containing compound catabolic process	3/47	54/18903	0.000326914	0.0446512	0.0370554	PDE7A/DPYD/PDE4D	3
GO:0048742	GO:0048742	regulation of skeletal muscle fiber development	2/47	11/18903	0.000328076	0.0446512	0.0370554	BCL2/HDAC9	2

### Sheet: cluster3
	ID	Description	GeneRatio	BgRatio	pvalue	p.adjust	qvalue	geneID	Count
GO:0002181	GO:0002181	cytoplasmic translation	19/31	161/18903	2.04989e-32	1.19714e-29	8.30747e-30	RPL36/RPS21/RPL27/RPS23/RPS8/RPL39/RPL35/RPS28/RPL30/RPS27A/RPS15A/RPS27/RPL26/RPS12/RPL35A/RPL36A/RPL37/FAU/RPS29	19
GO:0042254	GO:0042254	ribosome biogenesis	10/31	310/18903	3.98153e-11	1.16261e-08	8.06783e-09	RPS21/RPL27/RPS8/RPL35/RPS28/NPM1/RPS27/RPL26/RPL35A/C1QBP	10
GO:0006364	GO:0006364	rRNA processing	8/31	229/18903	2.54743e-09	4.86987e-07	3.37942e-07	RPS21/RPL27/RPS8/RPL35/RPS28/RPS27/RPL26/RPL35A	8
GO:0022613	GO:0022613	ribonucleoprotein complex biogenesis	10/31	489/18903	3.33553e-09	4.86987e-07	3.37942e-07	RPS21/RPL27/RPS8/RPL35/RPS28/NPM1/RPS27/RPL26/RPL35A/C1QBP	10
GO:0016072	GO:0016072	rRNA metabolic process	8/31	268/18903	8.74781e-09	1.02174e-06	7.09033e-07	RPS21/RPL27/RPS8/RPL35/RPS28/RPS27/RPL26/RPL35A	8
GO:0042274	GO:0042274	ribosomal small subunit biogenesis	5/31	78/18903	1.64098e-07	1.59722e-05	1.10838e-05	RPS21/RPS8/RPS28/NPM1/RPS27	5
GO:0034470	GO:0034470	ncRNA processing	8/31	439/18903	3.91873e-07	3.26934e-05	2.26874e-05	RPS21/RPL27/RPS8/RPL35/RPS28/RPS27/RPL26/RPL35A	8
GO:0042255	GO:0042255	ribosome assembly	4/31	61/18903	2.89266e-06	0.000211164	0.000146536	RPS28/NPM1/RPS27/C1QBP	4
GO:0042273	GO:0042273	ribosomal large subunit biogenesis	4/31	76/18903	6.99067e-06	0.000453617	0.000314784	RPL35/NPM1/RPL26/RPL35A	4
GO:0009206	GO:0009206	purine ribonucleoside triphosphate biosynthetic process	4/31	117/18903	3.85462e-05	0.00211584	0.00146827	ATP5F1E/ATP5MC1/NME2/NDUFB2	4
GO:0009145	GO:0009145	purine nucleoside triphosphate biosynthetic process	4/31	118/18903	3.98531e-05	0.00211584	0.00146827	ATP5F1E/ATP5MC1/NME2/NDUFB2	4
GO:0009201	GO:0009201	ribonucleoside triphosphate biosynthetic process	4/31	123/18903	4.68801e-05	0.0022815	0.00158323	ATP5F1E/ATP5MC1/NME2/NDUFB2	4
GO:0009142	GO:0009142	nucleoside triphosphate biosynthetic process	4/31	134/18903	6.54785e-05	0.00294149	0.00204123	ATP5F1E/ATP5MC1/NME2/NDUFB2	4
GO:0030490	GO:0030490	maturation of SSU-rRNA	3/31	55/18903	9.88901e-05	0.00412513	0.00286261	RPS21/RPS8/RPS28	3
GO:0015986	GO:0015986	proton motive force-driven ATP synthesis	3/31	76/18903	0.000258886	0.0100793	0.00699447	ATP5F1E/ATP5MC1/NDUFB2	3
GO:0061844	GO:0061844	antimicrobial humoral immune response mediated by antimicrobial peptide	3/31	81/18903	0.000312461	0.0114048	0.00791431	RPL39/RPL30/FAU	3
GO:0140694	GO:0140694	non-membrane-bounded organelle assembly	5/31	386/18903	0.000379509	0.0130373	0.00904713	RPS23/RPS28/NPM1/RPS27/C1QBP	5
GO:0000028	GO:0000028	ribosomal small subunit assembly	2/31	19/18903	0.000437411	0.0134917	0.00936247	RPS28/RPS27	2
GO:0009152	GO:0009152	purine ribonucleotide biosynthetic process	4/31	220/18903	0.000438942	0.0134917	0.00936247	ATP5F1E/ATP5MC1/NME2/NDUFB2	4
GO:0009260	GO:0009260	ribonucleotide biosynthetic process	4/31	234/18903	0.000553798	0.0145053	0.0100659	ATP5F1E/ATP5MC1/NME2/NDUFB2	4
GO:0046390	GO:0046390	ribose phosphate biosynthetic process	4/31	241/18903	0.000618602	0.0145053	0.0100659	ATP5F1E/ATP5MC1/NME2/NDUFB2	4
GO:0006164	GO:0006164	purine nucleotide biosynthetic process	4/31	242/18903	0.000628281	0.0145053	0.0100659	ATP5F1E/ATP5MC1/NME2/NDUFB2	4
GO:0009205	GO:0009205	purine ribonucleoside triphosphate metabolic process	4/31	242/18903	0.000628281	0.0145053	0.0100659	ATP5F1E/ATP5MC1/NME2/NDUFB2	4
GO:0048025	GO:0048025	negative regulation of mRNA splicing, via spliceosome	2/31	23/18903	0.000644525	0.0145053	0.0100659	NPM1/C1QBP	2
GO:1901796	GO:1901796	regulation of signal transduction by p53 class mediator	3/31	105/18903	0.000668499	0.0145053	0.0100659	NPM1/RPL26/RPL37	3
GO:0009144	GO:0009144	purine nucleoside triphosphate metabolic process	4/31	247/18903	0.000678298	0.0145053	0.0100659	ATP5F1E/ATP5MC1/NME2/NDUFB2	4
GO:0006754	GO:0006754	ATP biosynthetic process	3/31	106/18903	0.000687208	0.0145053	0.0100659	ATP5F1E/ATP5MC1/NDUFB2	3
GO:0009199	GO:0009199	ribonucleoside triphosphate metabolic process	4/31	249/18903	0.000699075	0.0145053	0.0100659	ATP5F1E/ATP5MC1/NME2/NDUFB2	4
GO:0072522	GO:0072522	purine-containing compound biosynthetic process	4/31	251/18903	0.0007203	0.0145053	0.0100659	ATP5F1E/ATP5MC1/NME2/NDUFB2	4
GO:0050686	GO:0050686	negative regulation of mRNA processing	2/31	25/18903	0.000762699	0.0148472	0.0103031	NPM1/C1QBP	2
GO:0009141	GO:0009141	nucleoside triphosphate metabolic process	4/31	267/18903	0.000906895	0.0169548	0.0117657	ATP5F1E/ATP5MC1/NME2/NDUFB2	4
GO:0002227	GO:0002227	innate immune response in mucosa	2/31	28/18903	0.000958061	0.0169548	0.0117657	RPL39/FAU	2
GO:0033119	GO:0033119	negative regulation of RNA splicing	2/31	28/18903	0.000958061	0.0169548	0.0117657	NPM1/C1QBP	2
GO:1901798	GO:1901798	positive regulation of signal transduction by p53 class mediator	2/31	30/18903	0.00110028	0.0184928	0.0128329	RPL26/RPL37	2
GO:0019730	GO:0019730	antimicrobial humoral response	3/31	125/18903	0.0011083	0.0184928	0.0128329	RPL39/RPL30/FAU	3
GO:0032148	GO:0032148	activation of protein kinase B activity	2/31	31/18903	0.00117496	0.0190605	0.0132269	TXN/PPIA	2
GO:0009165	GO:0009165	nucleotide biosynthetic process	4/31	304/18903	0.00146508	0.0230646	0.0160056	ATP5F1E/ATP5MC1/NME2/NDUFB2	4
GO:1901293	GO:1901293	nucleoside phosphate biosynthetic process	4/31	306/18903	0.00150078	0.0230646	0.0160056	ATP5F1E/ATP5MC1/NME2/NDUFB2	4
GO:0045727	GO:0045727	positive regulation of translation	3/31	143/18903	0.00163159	0.0244321	0.0169545	NPM1/RPL26/C1QBP	3
GO:0043516	GO:0043516	regulation of DNA damage response, signal transduction by p53 class mediator	2/31	38/18903	0.0017637	0.0245828	0.0170591	NPM1/RPL26	2
GO:0006119	GO:0006119	oxidative phosphorylation	3/31	147/18903	0.00176557	0.0245828	0.0170591	ATP5F1E/UQCR10/NDUFB2	3
GO:0006959	GO:0006959	humoral immune response	4/31	320/18903	0.00176794	0.0245828	0.0170591	RPL39/RPL30/C1QBP/FAU	4
GO:0000462	GO:0000462	maturation of SSU-rRNA from tricistronic rRNA transcript (SSU-rRNA, 5.8S rRNA, LSU-rRNA)	2/31	39/18903	0.00185714	0.0246493	0.0171052	RPS21/RPS8	2
GO:0002385	GO:0002385	mucosal immune response	2/31	39/18903	0.00185714	0.0246493	0.0171052	RPL39/FAU	2
GO:1902600	GO:1902600	proton transmembrane transport	3/31	160/18903	0.00224789	0.0286152	0.0198573	ATP5F1E/UQCR10/ATP5MC1	3
GO:0002251	GO:0002251	organ or tissue specific immune response	2/31	43/18903	0.00225394	0.0286152	0.0198573	RPL39/FAU	2
GO:0034250	GO:0034250	positive regulation of cellular amide metabolic process	3/31	170/18903	0.00266959	0.0331711	0.0230189	NPM1/RPL26/C1QBP	3
GO:0072331	GO:0072331	signal transduction by p53 class mediator	3/31	173/18903	0.00280499	0.0341274	0.0236825	NPM1/RPL26/RPL37	3
GO:1903202	GO:1903202	negative regulation of oxidative stress-induced cell death	2/31	55/18903	0.00366159	0.0436401	0.0302838	TXN/PPIA	2
GO:0009060	GO:0009060	aerobic respiration	3/31	194/18903	0.00387208	0.0452259	0.0313842	ATP5F1E/UQCR10/NDUFB2	3

### Sheet: cluster4
	ID	Description	GeneRatio	BgRatio	pvalue	p.adjust	qvalue	geneID	Count
GO:0002181	GO:0002181	cytoplasmic translation	20/27	161/18903	1.00562e-36	5.10855e-34	3.77901e-34	RPL13A/RPS2/RPLP0/RPL7/RPL10A/RPS20/RPS10/RACK1/RPS5/RPL7A/RPL13/RPL29/RPL3/RPL19/RPS9/RPS6/RPL5/RPL6/RPL10/RPS3	20
GO:0042273	GO:0042273	ribosomal large subunit biogenesis	6/27	76/18903	1.06541e-11	2.70615e-09	2.00185e-09	RPLP0/RPL7/RPL10A/RPL7A/RPL5/RPL6/RPL10	7
GO:0022613	GO:0022613	ribonucleoprotein complex biogenesis	11/27	489/18903	2.78559e-11	4.71693e-09	3.48932e-09	RPL13A/RPLP0/RPL7/RPL10A/RPS5/RPL7A/RPS6/RPL5/RPL6/RPL10/SRSF5	11
GO:0042254	GO:0042254	ribosome biogenesis	9/27	310/18903	2.76367e-10	3.50986e-08	2.59639e-08	RPLP0/RPL7/RPL10A/RPS5/RPL7A/RPS6/RPL5/RPL6/RPL10	9
GO:0042255	GO:0042255	ribosome assembly	5/27	61/18903	2.26272e-08	2.29892e-06	1.70061e-06	RPLP0/RPS5/RPL5/RPL6/RPL10	5
GO:0022618	GO:0022618	ribonucleoprotein complex assembly	7/27	234/18903	2.92879e-08	2.47971e-06	1.83435e-06	RPL13A/RPLP0/RPS5/RPL5/RPL6/RPL10/SRSF5	7
GO:0071826	GO:0071826	ribonucleoprotein complex subunit organization	7/27	242/18903	3.68939e-08	2.67744e-06	1.98062e-06	RPL13A/RPLP0/RPS5/RPL5/RPL6/RPL10/SRSF5	7
GO:0000027	GO:0000027	ribosomal large subunit assembly	4/27	26/18903	4.82878e-08	3.06628e-06	2.26826e-06	RPLP0/RPL5/RPL6/RPL10	4
GO:0006417	GO:0006417	regulation of translation	7/27	486/18903	4.0418e-06	0.000228137	0.000168763	RPL13A/GAPDH/RACK1/RPS9/RPL5/RPL10/RPS3	7
GO:0000470	GO:0000470	maturation of LSU-rRNA	3/27	28/18903	8.31295e-06	0.000422298	0.000312392	RPL7/RPL10A/RPL7A	3
GO:0140694	GO:0140694	non-membrane-bounded organelle assembly	6/27	386/18903	1.43545e-05	0.000662917	0.000490388	RPLP0/RPS5/RPL5/RPL6/RPL10/RPS3	6
GO:0006364	GO:0006364	rRNA processing	5/27	229/18903	1.62218e-05	0.000686721	0.000507997	RPL7/RPL10A/RPL7A/RPS6/RPL5	5
GO:0016072	GO:0016072	rRNA metabolic process	5/27	268/18903	3.4505e-05	0.00134835	0.000997433	RPL7/RPL10A/RPL7A/RPS6/RPL5	5
GO:0051438	GO:0051438	regulation of ubiquitin-protein transferase activity	3/27	56/18903	6.849e-05	0.00248521	0.00183842	RPS2/RPS20/RPL5	3
GO:1904667	GO:1904667	negative regulation of ubiquitin protein ligase activity	2/27	12/18903	0.000128532	0.00435296	0.00322007	RPS20/RPL5	2
GO:0031396	GO:0031396	regulation of protein ubiquitination	4/27	210/18903	0.000212581	0.00674944	0.00499285	RPS2/RPS20/RPL5/RPS3	4
GO:0031397	GO:0031397	negative regulation of protein ubiquitination	3/27	84/18903	0.000229237	0.00685014	0.00506734	RPS20/RPL5/RPS3	3
GO:1903321	GO:1903321	negative regulation of protein modification by small protein conjugation or removal	3/27	96/18903	0.000339844	0.00934385	0.00691205	RPS20/RPL5/RPS3	3
GO:0034470	GO:0034470	ncRNA processing	5/27	439/18903	0.000349475	0.00934385	0.00691205	RPL7/RPL10A/RPL7A/RPS6/RPL5	5
GO:0006450	GO:0006450	regulation of translational fidelity	2/27	21/18903	0.000405736	0.0102631	0.00759207	RPS5/RPS9	2
GO:1903320	GO:1903320	regulation of protein modification by small protein conjugation or removal	4/27	252/18903	0.000425171	0.0102631	0.00759207	RPS2/RPS20/RPL5/RPS3	4
GO:0051444	GO:0051444	negative regulation of ubiquitin-protein transferase activity	2/27	22/18903	0.000445916	0.0102631	0.00759207	RPS20/RPL5	2
GO:0017148	GO:0017148	negative regulation of translation	4/27	258/18903	0.000464669	0.0102631	0.00759207	RPL13A/GAPDH/RACK1/RPS3	4
GO:1904666	GO:1904666	regulation of ubiquitin protein ligase activity	2/27	24/18903	0.000531845	0.0112574	0.00832758	RPS20/RPL5	2
GO:2000113	GO:2000113	negative regulation of cellular macromolecule biosynthetic process	4/27	283/18903	0.000657854	0.0131969	0.00976233	RPL13A/GAPDH/RACK1/RPS3	4
GO:0034249	GO:0034249	negative regulation of cellular amide metabolic process	4/27	285/18903	0.000675433	0.0131969	0.00976233	RPL13A/GAPDH/RACK1/RPS3	4
GO:0006413	GO:0006413	translational initiation	3/27	123/18903	0.000701554	0.0131996	0.00976432	RPL13A/RPS5/RPS3	3
GO:0071353	GO:0071353	cellular response to interleukin-4	2/27	33/18903	0.00100941	0.0183136	0.0135474	RPLP0/RPL3	2
GO:0070670	GO:0070670	response to interleukin-4	2/27	36/18903	0.00120124	0.0210423	0.0155659	RPLP0/RPL3	2
GO:2001242	GO:2001242	regulation of intrinsic apoptotic signaling pathway	3/27	172/18903	0.00184406	0.031226	0.0230993	RACK1/ENO1/RPS3	3
GO:0006414	GO:0006414	translational elongation	2/27	55/18903	0.00278456	0.0456309	0.0337552	RACK1/EEF1G	2

### Sheet: cluster5
	ID	Description	GeneRatio	BgRatio	pvalue	p.adjust	qvalue	geneID	Count
GO:0002181	GO:0002181	cytoplasmic translation	84/352	161/18903	6.25247e-104	1.86574e-100	1.62762e-100	RPL8/RPL19/RPL29/RPL11/RPL7A/RPS3/RPS7/RPL18A/RPL32/RPS18/RPL14/RPLP1/RPL13/RPS23/RPL3/RPS6/RPL10A/RPS14/RPS19/RPL18/RPL5/RPL26/RPS5/RPS27A/RPS3A/RPL12/RPL6/RPL41/RPL28/RPL17/RPL15/RACK1/RPS13/RPSA/RPS9/RPS24/RPS12/FAU/RPL35/RPS15/RPL10/RPL24/RPL23A/RPL30/RPL35A/RPS15A/RPL36/RPS2/RPS4X/RPS8/RPS16/RPL27/RPL22/RPL9/RPS25/RPL34/EIF4A1/RPL21/RPS28/RPL37/RPL36A/RPS21/UBA52/RPLP0/RPS27/RPL39/RPL37A/RPLP2/RPL4/RPS29/EIF3G/EIF3K/YBX1/EIF3F/RPS10/RPL7/RPL38/EIF3I/EIF3D/RPL27A/EIF3E/PKM/RPS26/EIF3M	84
GO:0006119	GO:0006119	oxidative phosphorylation	42/352	147/18903	3.7122e-38	5.5386e-35	4.83172e-35	CHCHD2/COX4I1/UQCRH/ATP5F1D/ATP5MG/COX7C/ATP5F1E/NDUFA4/COX5A/ATP5PO/NDUFA13/PARK7/COX5B/NDUFB8/COX6B1/ATP5PF/UQCR10/STOML2/NDUFS5/NDUFB10/UQCRB/ATP5F1B/NDUFC2/ATP5F1C/NDUFB11/NDUFAB1/CYC1/NDUFA12/NDUFS6/NDUFV2/COX7A2/NDUFB2/CYCS/NDUFA11/COX6C/COX6A1/COX8A/COX7B/CHCHD10/NDUFS3/ATP5ME/NDUFB7	42
GO:0009060	GO:0009060	aerobic respiration	44/352	194/18903	3.74799e-35	3.72801e-32	3.25221e-32	CHCHD2/COX4I1/UQCRH/ATP5F1D/ATP5MG/COX7C/ATP5F1E/NDUFA4/COX5A/ATP5PO/NDUFA13/PARK7/COX5B/NDUFB8/COX6B1/ATP5PF/MDH2/UQCR10/STOML2/NDUFS5/NDUFB10/UQCRB/ATP5F1B/NDUFC2/ATP5F1C/NDUFB11/NDUFAB1/CYC1/NDUFA12/NDUFS6/NDUFV2/COX7A2/NDUFB2/CYCS/NDUFA11/COX6C/COX6A1/NOP53/COX8A/COX7B/CHCHD10/NDUFS3/ATP5ME/NDUFB7	44
GO:0045333	GO:0045333	cellular respiration	46/352	240/18903	3.15511e-33	2.35371e-30	2.05331e-30	CHCHD2/COX4I1/UQCRH/ATP5F1D/ATP5MG/COX7C/ATP5F1E/NDUFA4/PRELID1/COX5A/ATP5PO/NDUFA13/PARK7/COX5B/NDUFB8/COX6B1/ATP5PF/MDH2/UQCR10/STOML2/NDUFS5/NDUFB10/UQCRB/ATP5F1B/NDUFC2/ATP5F1C/NDUFB11/NDUFAB1/CYC1/NDUFA12/NDUFS6/NDUFV2/COX7A2/NDUFB2/CYCS/NDUFA11/COX6C/COX6A1/ETFB/NOP53/COX8A/COX7B/CHCHD10/NDUFS3/ATP5ME/NDUFB7	46
GO:0022613	GO:0022613	ribonucleoprotein complex biogenesis	58/352	489/18903	4.95037e-30	2.95438e-27	2.57732e-27	RPL11/RPL7A/RPS7/RPL14/RPS6/RPL10A/RPS14/RPS19/RPL5/RPL26/RPS5/RPL6/RPSA/RPS24/RPL35/RPS15/RPL10/RPL24/RPL23A/RPL35A/RPS8/RPS16/RPL27/RPS25/RPS28/RAN/RPS21/RPLP0/NPM1/RPS27/EIF3G/C1QBP/EIF3K/SNRPB/SRSF9/SNRPD1/EIF3F/RPL7/RPL38/LSM2/EIF3I/NOP10/SF3B5/TRMT112/SNU13/EIF3D/MRPL20/SF3B6/SNRPC/NOP53/SNRPD2/LSM4/NHP2/EIF3E/SNRPE/PA2G4/EIF3M/SNRPF	58
GO:0009206	GO:0009206	purine ribonucleoside triphosphate biosynthetic process	31/352	117/18903	2.93765e-27	1.46099e-24	1.27453e-24	NME2/ATP5MC2/ATP5MC3/ATP5F1D/ATP5MG/ATP5F1E/ATP5PO/ENO1/NDUFA13/NDUFB8/ATP5PF/NME1/TMSB4X/STOML2/NDUFS5/ATP5MC1/NDUFB10/NME4/ATP5F1B/NDUFC2/ATP5F1C/NDUFB11/NDUFAB1/NDUFA12/NDUFS6/NDUFV2/NDUFB2/NDUFA11/NDUFS3/ATP5ME/NDUFB7	31
GO:0009145	GO:0009145	purine nucleoside triphosphate biosynthetic process	31/352	118/18903	3.91855e-27	1.67042e-24	1.45723e-24	NME2/ATP5MC2/ATP5MC3/ATP5F1D/ATP5MG/ATP5F1E/ATP5PO/ENO1/NDUFA13/NDUFB8/ATP5PF/NME1/TMSB4X/STOML2/NDUFS5/ATP5MC1/NDUFB10/NME4/ATP5F1B/NDUFC2/ATP5F1C/NDUFB11/NDUFAB1/NDUFA12/NDUFS6/NDUFV2/NDUFB2/NDUFA11/NDUFS3/ATP5ME/NDUFB7	31
GO:0015980	GO:0015980	energy derivation by oxidation of organic compounds	46/352	333/18903	9.46712e-27	3.29641e-24	2.87569e-24	CHCHD2/COX4I1/UQCRH/ATP5F1D/ATP5MG/COX7C/ATP5F1E/NDUFA4/PRELID1/COX5A/ATP5PO/NDUFA13/PARK7/COX5B/NDUFB8/COX6B1/ATP5PF/MDH2/UQCR10/STOML2/NDUFS5/NDUFB10/UQCRB/ATP5F1B/NDUFC2/ATP5F1C/NDUFB11/NDUFAB1/CYC1/NDUFA12/NDUFS6/NDUFV2/COX7A2/NDUFB2/CYCS/NDUFA11/COX6C/COX6A1/ETFB/NOP53/COX8A/COX7B/CHCHD10/NDUFS3/ATP5ME/NDUFB7	46
GO:0042773	GO:0042773	ATP synthesis coupled electron transport	29/352	101/18903	1.10469e-26	3.29641e-24	2.87569e-24	CHCHD2/COX4I1/UQCRH/COX7C/NDUFA4/COX5A/PARK7/COX5B/NDUFB8/COX6B1/UQCR10/NDUFS5/NDUFB10/UQCRB/NDUFC2/NDUFAB1/CYC1/NDUFA12/NDUFS6/NDUFV2/COX7A2/NDUFB2/CYCS/COX6C/COX6A1/COX8A/COX7B/NDUFS3/NDUFB7	29
GO:0042775	GO:0042775	mitochondrial ATP synthesis coupled electron transport	29/352	101/18903	1.10469e-26	3.29641e-24	2.87569e-24	CHCHD2/COX4I1/UQCRH/COX7C/NDUFA4/COX5A/PARK7/COX5B/NDUFB8/COX6B1/UQCR10/NDUFS5/NDUFB10/UQCRB/NDUFC2/NDUFAB1/CYC1/NDUFA12/NDUFS6/NDUFV2/COX7A2/NDUFB2/CYCS/COX6C/COX6A1/COX8A/COX7B/NDUFS3/NDUFB7	29
GO:0009201	GO:0009201	ribonucleoside triphosphate biosynthetic process	31/352	123/18903	1.58405e-26	4.2971e-24	3.74867e-24	NME2/ATP5MC2/ATP5MC3/ATP5F1D/ATP5MG/ATP5F1E/ATP5PO/ENO1/NDUFA13/NDUFB8/ATP5PF/NME1/TMSB4X/STOML2/NDUFS5/ATP5MC1/NDUFB10/NME4/ATP5F1B/NDUFC2/ATP5F1C/NDUFB11/NDUFAB1/NDUFA12/NDUFS6/NDUFV2/NDUFB2/NDUFA11/NDUFS3/ATP5ME/NDUFB7	31
GO:0015986	GO:0015986	proton motive force-driven ATP synthesis	26/352	76/18903	2.7484e-26	6.83436e-24	5.9621e-24	ATP5MC2/ATP5MC3/ATP5F1D/ATP5MG/ATP5F1E/ATP5PO/NDUFA13/NDUFB8/ATP5PF/STOML2/NDUFS5/ATP5MC1/NDUFB10/ATP5F1B/NDUFC2/ATP5F1C/NDUFB11/NDUFAB1/NDUFA12/NDUFS6/NDUFV2/NDUFB2/NDUFA11/NDUFS3/ATP5ME/NDUFB7	26
GO:0009141	GO:0009141	nucleoside triphosphate metabolic process	41/352	267/18903	9.81417e-26	2.25273e-23	1.96522e-23	GAPDH/NME2/RAN/ATP5MC2/ATP5MC3/ATP5F1D/ATP5MG/ATP5F1E/TPI1/ATP5PO/ENO1/NDUFA13/NDUFB8/ATP5PF/NME1/TMSB4X/STOML2/NDUFS5/ATP5MC1/NDUFB10/NME4/LDHA/ATP5F1B/DCTPP1/NDUFC2/ATP5F1C/NDUFB11/NDUFAB1/NDUFA12/NDUFS6/NDUFV2/NDUFB2/NDUFA11/ATP5IF1/FIS1/TSPO/PKM/DUT/NDUFS3/ATP5ME/NDUFB7	41
GO:0022904	GO:0022904	respiratory electron transport chain	30/352	122/18903	2.33289e-25	4.97239e-23	4.33778e-23	CHCHD2/COX4I1/UQCRH/COX7C/NDUFA4/COX5A/PARK7/COX5B/NDUFB8/COX6B1/UQCR10/NDUFS5/NDUFB10/UQCRB/NDUFC2/NDUFAB1/CYC1/NDUFA12/NDUFS6/NDUFV2/COX7A2/NDUFB2/CYCS/COX6C/COX6A1/ETFB/COX8A/COX7B/NDUFS3/NDUFB7	30
GO:0009205	GO:0009205	purine ribonucleoside triphosphate metabolic process	39/352	242/18903	2.55122e-25	5.06829e-23	4.42143e-23	GAPDH/NME2/RAN/ATP5MC2/ATP5MC3/ATP5F1D/ATP5MG/ATP5F1E/TPI1/ATP5PO/ENO1/NDUFA13/NDUFB8/ATP5PF/NME1/TMSB4X/STOML2/NDUFS5/ATP5MC1/NDUFB10/NME4/LDHA/ATP5F1B/NDUFC2/ATP5F1C/NDUFB11/NDUFAB1/NDUFA12/NDUFS6/NDUFV2/NDUFB2/NDUFA11/ATP5IF1/FIS1/TSPO/PKM/NDUFS3/ATP5ME/NDUFB7	39
GO:0009142	GO:0009142	nucleoside triphosphate biosynthetic process	31/352	134/18903	2.71758e-25	5.06829e-23	4.42143e-23	NME2/ATP5MC2/ATP5MC3/ATP5F1D/ATP5MG/ATP5F1E/ATP5PO/ENO1/NDUFA13/NDUFB8/ATP5PF/NME1/TMSB4X/STOML2/NDUFS5/ATP5MC1/NDUFB10/NME4/ATP5F1B/NDUFC2/ATP5F1C/NDUFB11/NDUFAB1/NDUFA12/NDUFS6/NDUFV2/NDUFB2/NDUFA11/NDUFS3/ATP5ME/NDUFB7	31
GO:0019646	GO:0019646	aerobic electron transport chain	27/352	93/18903	4.61405e-25	8.09902e-23	7.06535e-23	COX4I1/UQCRH/COX7C/NDUFA4/COX5A/PARK7/COX5B/NDUFB8/COX6B1/UQCR10/NDUFS5/NDUFB10/UQCRB/NDUFC2/NDUFAB1/CYC1/NDUFS6/NDUFV2/COX7A2/NDUFB2/CYCS/COX6C/COX6A1/COX8A/COX7B/NDUFS3/NDUFB7	27
GO:0009144	GO:0009144	purine nucleoside triphosphate metabolic process	39/352	247/18903	5.59169e-25	9.26978e-23	8.0867e-23	GAPDH/NME2/RAN/ATP5MC2/ATP5MC3/ATP5F1D/ATP5MG/ATP5F1E/TPI1/ATP5PO/ENO1/NDUFA13/NDUFB8/ATP5PF/NME1/TMSB4X/STOML2/NDUFS5/ATP5MC1/NDUFB10/NME4/LDHA/ATP5F1B/NDUFC2/ATP5F1C/NDUFB11/NDUFAB1/NDUFA12/NDUFS6/NDUFV2/NDUFB2/NDUFA11/ATP5IF1/FIS1/TSPO/PKM/NDUFS3/ATP5ME/NDUFB7	39
GO:0009199	GO:0009199	ribonucleoside triphosphate metabolic process	39/352	249/18903	7.61274e-25	1.1956e-22	1.04301e-22	GAPDH/NME2/RAN/ATP5MC2/ATP5MC3/ATP5F1D/ATP5MG/ATP5F1E/TPI1/ATP5PO/ENO1/NDUFA13/NDUFB8/ATP5PF/NME1/TMSB4X/STOML2/NDUFS5/ATP5MC1/NDUFB10/NME4/LDHA/ATP5F1B/NDUFC2/ATP5F1C/NDUFB11/NDUFAB1/NDUFA12/NDUFS6/NDUFV2/NDUFB2/NDUFA11/ATP5IF1/FIS1/TSPO/PKM/NDUFS3/ATP5ME/NDUFB7	39
GO:0006754	GO:0006754	ATP biosynthetic process	28/352	106/18903	1.10749e-24	1.65237e-22	1.44148e-22	ATP5MC2/ATP5MC3/ATP5F1D/ATP5MG/ATP5F1E/ATP5PO/ENO1/NDUFA13/NDUFB8/ATP5PF/TMSB4X/STOML2/NDUFS5/ATP5MC1/NDUFB10/ATP5F1B/NDUFC2/ATP5F1C/NDUFB11/NDUFAB1/NDUFA12/NDUFS6/NDUFV2/NDUFB2/NDUFA11/NDUFS3/ATP5ME/NDUFB7	28
GO:0042776	GO:0042776	proton motive force-driven mitochondrial ATP synthesis	23/352	67/18903	1.99512e-23	2.83497e-21	2.47315e-21	ATP5F1D/ATP5MG/ATP5F1E/ATP5PO/NDUFA13/NDUFB8/ATP5PF/STOML2/NDUFS5/NDUFB10/ATP5F1B/NDUFC2/ATP5F1C/NDUFB11/NDUFAB1/NDUFA12/NDUFS6/NDUFV2/NDUFB2/NDUFA11/NDUFS3/ATP5ME/NDUFB7	23
GO:0046034	GO:0046034	ATP metabolic process	35/352	217/18903	7.95938e-23	1.07615e-20	9.38803e-21	GAPDH/ATP5MC2/ATP5MC3/ATP5F1D/ATP5MG/ATP5F1E/TPI1/ATP5PO/ENO1/NDUFA13/NDUFB8/ATP5PF/TMSB4X/STOML2/NDUFS5/ATP5MC1/NDUFB10/LDHA/ATP5F1B/NDUFC2/ATP5F1C/NDUFB11/NDUFAB1/NDUFA12/NDUFS6/NDUFV2/NDUFB2/NDUFA11/ATP5IF1/FIS1/TSPO/PKM/NDUFS3/ATP5ME/NDUFB7	35
GO:1902600	GO:1902600	proton transmembrane transport	31/352	160/18903	8.29472e-23	1.07615e-20	9.38803e-21	SLC25A3/COX4I1/SLC25A5/ATP5MC2/UQCRH/ATP5MC3/ATP5F1D/ATP5MG/ATP5F1E/NDUFA4/COX5A/ATP5PO/PHB2/PARK7/COX5B/COX6B1/ATP5PF/TMSB4X/UQCR10/ATP6V1F/ATP5MC1/ATP5F1B/ATP5F1C/CYC1/COX6A1/COX8A/COX7B/ATP6V0B/RNASEK/ATP5ME/ATP6V1G1	31
GO:0022618	GO:0022618	ribonucleoprotein complex assembly	36/352	234/18903	9.993e-23	1.24246e-20	1.08389e-20	RPL11/RPS14/RPS19/RPL5/RPS5/RPL6/RPSA/RPS15/RPL10/RPL24/RPL23A/RPS28/RPLP0/RPS27/EIF3G/EIF3K/SNRPB/SRSF9/SNRPD1/EIF3F/RPL38/LSM2/EIF3I/SF3B5/SNU13/EIF3D/MRPL20/SF3B6/SNRPC/NOP53/SNRPD2/LSM4/EIF3E/SNRPE/EIF3M/SNRPF	36
GO:0042254	GO:0042254	ribosome biogenesis	40/352	310/18903	3.16223e-22	3.72014e-20	3.24534e-20	RPL11/RPL7A/RPS7/RPL14/RPS6/RPL10A/RPS14/RPS19/RPL5/RPL26/RPS5/RPL6/RPSA/RPS24/RPL35/RPS15/RPL10/RPL24/RPL23A/RPL35A/RPS8/RPS16/RPL27/RPS25/RPS28/RAN/RPS21/RPLP0/NPM1/RPS27/C1QBP/RPL7/RPL38/NOP10/TRMT112/SNU13/MRPL20/NOP53/NHP2/PA2G4	40
GO:0071826	GO:0071826	ribonucleoprotein complex subunit organization	36/352	242/18903	3.2414e-22	3.72014e-20	3.24534e-20	RPL11/RPS14/RPS19/RPL5/RPS5/RPL6/RPSA/RPS15/RPL10/RPL24/RPL23A/RPS28/RPLP0/RPS27/EIF3G/EIF3K/SNRPB/SRSF9/SNRPD1/EIF3F/RPL38/LSM2/EIF3I/SF3B5/SNU13/EIF3D/MRPL20/SF3B6/SNRPC/NOP53/SNRPD2/LSM4/EIF3E/SNRPE/EIF3M/SNRPF	36
GO:0022900	GO:0022900	electron transport chain	31/352	176/18903	1.64768e-21	1.82099e-19	1.58858e-19	CYBA/CHCHD2/COX4I1/UQCRH/COX7C/NDUFA4/COX5A/PARK7/COX5B/NDUFB8/COX6B1/UQCR10/NDUFS5/NDUFB10/UQCRB/NDUFC2/NDUFAB1/CYC1/NDUFA12/NDUFS6/NDUFV2/COX7A2/NDUFB2/CYCS/COX6C/COX6A1/ETFB/COX8A/COX7B/NDUFS3/NDUFB7	31
GO:0009152	GO:0009152	purine ribonucleotide biosynthetic process	32/352	220/18903	1.48022e-19	1.5775e-17	1.37616e-17	NME2/ATP5MC2/ATP5MC3/ATP5F1D/ATP5MG/ATP5F1E/ATP5PO/ENO1/NDUFA13/NDUFB8/ATP5PF/NME1/TMSB4X/APRT/STOML2/NDUFS5/ATP5MC1/NDUFB10/NME4/ATP5F1B/NDUFC2/ATP5F1C/NDUFB11/NDUFAB1/NDUFA12/NDUFS6/NDUFV2/NDUFB2/NDUFA11/NDUFS3/ATP5ME/NDUFB7	32
GO:0046390	GO:0046390	ribose phosphate biosynthetic process	33/352	241/18903	2.63292e-19	2.70919e-17	2.36342e-17	NME2/ATP5MC2/ATP5MC3/ATP5F1D/ATP5MG/ATP5F1E/ATP5PO/ENO1/NDUFA13/NDUFB8/ATP5PF/NME1/TKT/TMSB4X/APRT/STOML2/NDUFS5/ATP5MC1/NDUFB10/NME4/ATP5F1B/NDUFC2/ATP5F1C/NDUFB11/NDUFAB1/NDUFA12/NDUFS6/NDUFV2/NDUFB2/NDUFA11/NDUFS3/ATP5ME/NDUFB7	33
GO:0009260	GO:0009260	ribonucleotide biosynthetic process	32/352	234/18903	9.79172e-19	9.7395e-17	8.49647e-17	NME2/ATP5MC2/ATP5MC3/ATP5F1D/ATP5MG/ATP5F1E/ATP5PO/ENO1/NDUFA13/NDUFB8/ATP5PF/NME1/TMSB4X/APRT/STOML2/NDUFS5/ATP5MC1/NDUFB10/NME4/ATP5F1B/NDUFC2/ATP5F1C/NDUFB11/NDUFAB1/NDUFA12/NDUFS6/NDUFV2/NDUFB2/NDUFA11/NDUFS3/ATP5ME/NDUFB7	32
GO:0042255	GO:0042255	ribosome assembly	19/352	61/18903	1.21315e-18	1.16776e-16	1.01872e-16	RPL11/RPS14/RPS19/RPL5/RPS5/RPL6/RPSA/RPS15/RPL10/RPL24/RPL23A/RPS28/RPLP0/NPM1/RPS27/C1QBP/RPL38/MRPL20/NOP53	19
GO:0006164	GO:0006164	purine nucleotide biosynthetic process	32/352	242/18903	2.71296e-18	2.52983e-16	2.20696e-16	NME2/ATP5MC2/ATP5MC3/ATP5F1D/ATP5MG/ATP5F1E/ATP5PO/ENO1/NDUFA13/NDUFB8/ATP5PF/NME1/TMSB4X/APRT/STOML2/NDUFS5/ATP5MC1/NDUFB10/NME4/ATP5F1B/NDUFC2/ATP5F1C/NDUFB11/NDUFAB1/NDUFA12/NDUFS6/NDUFV2/NDUFB2/NDUFA11/NDUFS3/ATP5ME/NDUFB7	32
GO:0042273	GO:0042273	ribosomal large subunit biogenesis	20/352	76/18903	6.19947e-18	5.60583e-16	4.89037e-16	RPL11/RPL7A/RPL14/RPL10A/RPL5/RPL26/RPL6/RPL35/RPL10/RPL24/RPL23A/RPL35A/RPLP0/NPM1/RPL7/RPL38/SNU13/MRPL20/NOP53/NHP2	20
GO:0072522	GO:0072522	purine-containing compound biosynthetic process	32/352	251/18903	8.13863e-18	7.14285e-16	6.23122e-16	NME2/ATP5MC2/ATP5MC3/ATP5F1D/ATP5MG/ATP5F1E/ATP5PO/ENO1/NDUFA13/NDUFB8/ATP5PF/NME1/TMSB4X/APRT/STOML2/NDUFS5/ATP5MC1/NDUFB10/NME4/ATP5F1B/NDUFC2/ATP5F1C/NDUFB11/NDUFAB1/NDUFA12/NDUFS6/NDUFV2/NDUFB2/NDUFA11/NDUFS3/ATP5ME/NDUFB7	32
GO:0009150	GO:0009150	purine ribonucleotide metabolic process	41/352	447/18903	2.93223e-17	2.49993e-15	2.18087e-15	GAPDH/NME2/HINT1/RAN/ATP5MC2/ATP5MC3/ATP5F1D/ATP5MG/ATP5F1E/TPI1/ATP5PO/ENO1/NDUFA13/NDUFB8/ATP5PF/NME1/TMSB4X/APRT/STOML2/NDUFS5/ATP5MC1/NDUFB10/NME4/LDHA/ATP5F1B/NDUFC2/ATP5F1C/NDUFB11/NDUFAB1/NDUFA12/NDUFS6/NDUFV2/NDUFB2/NDUFA11/ATP5IF1/FIS1/TSPO/PKM/NDUFS3/ATP5ME/NDUFB7	41
GO:0019693	GO:0019693	ribose phosphate metabolic process	42/352	475/18903	4.41001e-17	3.6554e-15	3.18887e-15	GAPDH/NME2/HINT1/RAN/ATP5MC2/ATP5MC3/ATP5F1D/ATP5MG/ATP5F1E/TPI1/ATP5PO/ENO1/NDUFA13/NDUFB8/ATP5PF/NME1/TKT/TMSB4X/APRT/STOML2/NDUFS5/ATP5MC1/NDUFB10/NME4/LDHA/ATP5F1B/NDUFC2/ATP5F1C/NDUFB11/NDUFAB1/NDUFA12/NDUFS6/NDUFV2/NDUFB2/NDUFA11/ATP5IF1/FIS1/TSPO/PKM/NDUFS3/ATP5ME/NDUFB7	42
GO:0009259	GO:0009259	ribonucleotide metabolic process	41/352	466/18903	1.27864e-16	1.03121e-14	8.99598e-15	GAPDH/NME2/HINT1/RAN/ATP5MC2/ATP5MC3/ATP5F1D/ATP5MG/ATP5F1E/TPI1/ATP5PO/ENO1/NDUFA13/NDUFB8/ATP5PF/NME1/TMSB4X/APRT/STOML2/NDUFS5/ATP5MC1/NDUFB10/NME4/LDHA/ATP5F1B/NDUFC2/ATP5F1C/NDUFB11/NDUFAB1/NDUFA12/NDUFS6/NDUFV2/NDUFB2/NDUFA11/ATP5IF1/FIS1/TSPO/PKM/NDUFS3/ATP5ME/NDUFB7	41
GO:0006163	GO:0006163	purine nucleotide metabolic process	41/352	476/18903	2.6923e-16	2.11417e-14	1.84434e-14	GAPDH/NME2/HINT1/RAN/ATP5MC2/ATP5MC3/ATP5F1D/ATP5MG/ATP5F1E/TPI1/ATP5PO/ENO1/NDUFA13/NDUFB8/ATP5PF/NME1/TMSB4X/APRT/STOML2/NDUFS5/ATP5MC1/NDUFB10/NME4/LDHA/ATP5F1B/NDUFC2/ATP5F1C/NDUFB11/NDUFAB1/NDUFA12/NDUFS6/NDUFV2/NDUFB2/NDUFA11/ATP5IF1/FIS1/TSPO/PKM/NDUFS3/ATP5ME/NDUFB7	41
GO:0009165	GO:0009165	nucleotide biosynthetic process	33/352	304/18903	3.21274e-16	2.45816e-14	2.14443e-14	NME2/ATP5MC2/ATP5MC3/ATP5F1D/ATP5MG/ATP5F1E/ATP5PO/ENO1/NDUFA13/NDUFB8/ATP5PF/NME1/TMSB4X/APRT/STOML2/NDUFS5/ATP5MC1/NDUFB10/NME4/ATP5F1B/NDUFC2/ATP5F1C/NDUFB11/NDUFAB1/NDUFA12/NDUFS6/NDUFV2/NDUFB2/NDUFA11/DUT/NDUFS3/ATP5ME/NDUFB7	33
GO:1901293	GO:1901293	nucleoside phosphate biosynthetic process	33/352	306/18903	3.90533e-16	2.91337e-14	2.54154e-14	NME2/ATP5MC2/ATP5MC3/ATP5F1D/ATP5MG/ATP5F1E/ATP5PO/ENO1/NDUFA13/NDUFB8/ATP5PF/NME1/TMSB4X/APRT/STOML2/NDUFS5/ATP5MC1/NDUFB10/NME4/ATP5F1B/NDUFC2/ATP5F1C/NDUFB11/NDUFAB1/NDUFA12/NDUFS6/NDUFV2/NDUFB2/NDUFA11/DUT/NDUFS3/ATP5ME/NDUFB7	33
GO:0006364	GO:0006364	rRNA processing	28/352	229/18903	2.95531e-15	2.15089e-13	1.87638e-13	RPL11/RPL7A/RPS7/RPL14/RPS6/RPL10A/RPS14/RPS19/RPL5/RPL26/RPS24/RPL35/RPS15/RPL35A/RPS8/RPS16/RPL27/RPS25/RPS28/RPS21/RPS27/RPL7/NOP10/TRMT112/SNU13/NOP53/NHP2/PA2G4	28
GO:0006123	GO:0006123	mitochondrial electron transport, cytochrome c to oxygen	12/352	24/18903	3.1921e-15	2.26791e-13	1.97846e-13	COX4I1/COX7C/NDUFA4/COX5A/COX5B/COX6B1/COX7A2/CYCS/COX6C/COX6A1/COX8A/COX7B	12
GO:0016072	GO:0016072	rRNA metabolic process	30/352	268/18903	3.30049e-15	2.29039e-13	1.99807e-13	RPL11/RPL7A/RPS7/RPL14/RPS6/RPL10A/RPS14/RPS19/RPL5/RPL26/RPS24/RPL35/RPS15/RPL35A/RPS8/RPS16/RPL27/RPS25/RPS28/RPS21/RPS27/RPL7/NOP10/TRIR/TRMT112/SNU13/NOP53/GTF3C6/NHP2/PA2G4	30
GO:0042274	GO:0042274	ribosomal small subunit biogenesis	17/352	78/18903	5.92624e-14	4.01907e-12	3.50612e-12	RPS7/RPS6/RPS14/RPS19/RPS5/RPSA/RPS24/RPS15/RPS8/RPS16/RPS25/RPS28/RPS21/NPM1/RPS27/RPL38/SNU13	17
GO:0000027	GO:0000027	ribosomal large subunit assembly	10/352	26/18903	1.79946e-11	1.19324e-09	1.04095e-09	RPL11/RPL5/RPL6/RPL10/RPL24/RPL23A/RPLP0/RPL38/MRPL20/NOP53	10
GO:0006120	GO:0006120	mitochondrial electron transport, NADH to ubiquinone	12/352	51/18903	1.19287e-10	7.73807e-09	6.75048e-09	NDUFA4/PARK7/NDUFB8/NDUFS5/NDUFB10/NDUFC2/NDUFAB1/NDUFS6/NDUFV2/NDUFB2/NDUFS3/NDUFB7	12
GO:0034470	GO:0034470	ncRNA processing	31/352	439/18903	2.27353e-10	1.44345e-08	1.25923e-08	RPL11/RPL7A/RPS7/RPL14/RPS6/RPL10A/RPS14/RPS19/RPL5/RPL26/RPS24/RPL35/RPS15/RPL35A/RPS8/RPS16/RPL27/RPS25/RPS28/RPS21/RPS27/RPL7/SRSF3/RTRAF/NOP10/TRMT112/SNU13/NOP53/NHP2/MAP2K2/PA2G4	31
GO:0010257	GO:0010257	NADH dehydrogenase complex assembly	12/352	59/18903	7.35906e-10	4.48152e-08	3.90955e-08	NDUFA13/NDUFB8/NDUFS5/NDUFB10/NDUFC2/NDUFB11/NDUFAB1/NDUFA12/NDUFB2/NDUFA11/NDUFS3/NDUFB7	12
GO:0032981	GO:0032981	mitochondrial respiratory chain complex I assembly	12/352	59/18903	7.35906e-10	4.48152e-08	3.90955e-08	NDUFA13/NDUFB8/NDUFS5/NDUFB10/NDUFC2/NDUFB11/NDUFAB1/NDUFA12/NDUFB2/NDUFA11/NDUFS3/NDUFB7	12
GO:0000028	GO:0000028	ribosomal small subunit assembly	8/352	19/18903	8.44274e-10	5.03863e-08	4.39556e-08	RPS14/RPS19/RPS5/RPSA/RPS15/RPS28/RPS27/RPL38	8
GO:2001242	GO:2001242	regulation of intrinsic apoptotic signaling pathway	18/352	172/18903	3.75689e-09	2.19815e-07	1.91761e-07	RPL11/RPS3/RPS7/RPL26/RACK1/TPT1/PPIA/MIF/ENO1/NDUFA13/PARK7/UBB/PYCARD/SOD1/VDAC2/FIS1/NDUFS3/ERP29	18
GO:0008380	GO:0008380	RNA splicing	30/352	469/18903	4.59532e-09	2.63701e-07	2.30045e-07	RPS13/NPM1/C1QBP/PRDX6/SNRPB/SRSF9/SNRPD1/YBX1/ARL6IP4/LSM2/SRSF3/PRMT1/RBM8A/LSM7/RTRAF/SF3B5/SNU13/SRSF2/SF3B6/SRSF7/SAP18/HNRNPA1/UBL5/SNRPC/SNRPD2/LSM4/LSM5/SNRPE/RPS26/SNRPF	30
GO:0001732	GO:0001732	formation of cytoplasmic translation initiation complex	7/352	16/18903	7.24483e-09	4.07898e-07	3.55838e-07	EIF3G/EIF3K/EIF3F/EIF3I/EIF3D/EIF3E/EIF3M	7
GO:0000377	GO:0000377	RNA splicing, via transesterification reactions with bulged adenosine as nucleophile	24/352	329/18903	1.41375e-08	7.67022e-07	6.69129e-07	NPM1/C1QBP/PRDX6/SNRPB/SRSF9/SNRPD1/LSM2/SRSF3/RBM8A/LSM7/SF3B5/SNU13/SRSF2/SF3B6/SRSF7/SAP18/HNRNPA1/UBL5/SNRPC/SNRPD2/LSM4/LSM5/SNRPE/SNRPF	24
GO:0000398	GO:0000398	mRNA splicing, via spliceosome	24/352	329/18903	1.41375e-08	7.67022e-07	6.69129e-07	NPM1/C1QBP/PRDX6/SNRPB/SRSF9/SNRPD1/LSM2/SRSF3/RBM8A/LSM7/SF3B5/SNU13/SRSF2/SF3B6/SRSF7/SAP18/HNRNPA1/UBL5/SNRPC/SNRPD2/LSM4/LSM5/SNRPE/SNRPF	24
GO:0000375	GO:0000375	RNA splicing, via transesterification reactions	24/352	333/18903	1.78466e-08	9.5097e-07	8.296e-07	NPM1/C1QBP/PRDX6/SNRPB/SRSF9/SNRPD1/LSM2/SRSF3/RBM8A/LSM7/SF3B5/SNU13/SRSF2/SF3B6/SRSF7/SAP18/HNRNPA1/UBL5/SNRPC/SNRPD2/LSM4/LSM5/SNRPE/SNRPF	24
GO:0006413	GO:0006413	translational initiation	14/352	123/18903	7.19711e-08	3.76775e-06	3.28688e-06	RPS3/RPS5/RPS3A/EIF4A1/NPM1/EIF1/EIF3G/EIF3K/EIF3F/EIF3I/EIF3D/EIF4EBP1/EIF3E/EIF3M	14
GO:1903241	GO:1903241	U2-type prespliceosome assembly	7/352	24/18903	1.92756e-07	9.91696e-06	8.65128e-06	SNRPB/SNRPD1/SF3B5/SF3B6/SNRPD2/SNRPE/SNRPF	7
GO:0033108	GO:0033108	mitochondrial respiratory chain complex assembly	12/352	99/18903	3.11735e-07	1.57664e-05	1.37542e-05	NDUFA13/NDUFB8/NDUFS5/NDUFB10/NDUFC2/NDUFB11/NDUFAB1/NDUFA12/NDUFB2/NDUFA11/NDUFS3/NDUFB7	12
GO:0007006	GO:0007006	mitochondrial membrane organization	13/352	120/18903	3.78404e-07	1.88193e-05	1.64174e-05	SLC25A6/SLC25A5/TOMM6/NDUFA13/TIMM13/TOMM5/PDCD5/VDAC2/ATP5IF1/MICOS10/TOMM40/CHCHD10/TOMM7	13
GO:0002183	GO:0002183	cytoplasmic translational initiation	8/352	40/18903	6.10572e-07	2.97654e-05	2.59665e-05	EIF4A1/EIF3G/EIF3K/EIF3F/EIF3I/EIF3D/EIF3E/EIF3M	8
GO:0033119	GO:0033119	negative regulation of RNA splicing	7/352	28/18903	6.1845e-07	2.97654e-05	2.59665e-05	RPS13/NPM1/C1QBP/SRSF9/SRSF7/SAP18/RPS26	7
GO:0051881	GO:0051881	regulation of mitochondrial membrane potential	10/352	70/18903	6.49345e-07	3.07563e-05	2.68309e-05	RACK1/CLIC1/PRELID1/PARK7/UBB/STOML2/NDUFC2/SOD1/ATP5IF1/TSPO	10
GO:0097193	GO:0097193	intrinsic apoptotic signaling pathway	20/352	298/18903	8.72022e-07	4.0658e-05	3.54689e-05	RPL11/RPS3/RPS7/RPL26/RACK1/HINT1/TPT1/PPIA/MIF/ENO1/NDUFA13/PARK7/UBB/PYCARD/SOD1/VDAC2/CYCS/FIS1/NDUFS3/ERP29	20
GO:0140694	GO:0140694	non-membrane-bounded organelle assembly	23/352	386/18903	1.05533e-06	4.84477e-05	4.22644e-05	RPL11/RPS3/RPS23/RPS14/RPS19/RPL5/RPS5/RPL6/RPSA/RPS15/RPL10/RPL24/RPL23A/RPS28/RPLP0/NPM1/RPS27/ACTG1/C1QBP/RPL38/MRPL20/NOP53/LSM4	23
GO:1904667	GO:1904667	negative regulation of ubiquitin protein ligase activity	5/352	12/18903	1.54812e-06	6.99936e-05	6.10605e-05	RPL11/RPS7/RPL5/RPS15/RPL37	5
GO:0051204	GO:0051204	protein insertion into mitochondrial membrane	7/352	33/18903	2.05959e-06	9.17288e-05	8.00216e-05	TOMM6/NDUFA13/TIMM13/TOMM5/PDCD5/TOMM40/TOMM7	7
GO:2001233	GO:2001233	regulation of apoptotic signaling pathway	22/352	374/18903	2.24236e-06	9.84001e-05	8.58415e-05	RPL11/RPS3/RPS7/RPL26/RACK1/GSTP1/TPT1/SLC25A6/SLC25A5/PPIA/MIF/PRELID1/ENO1/NDUFA13/PARK7/UBB/PYCARD/SOD1/VDAC2/FIS1/NDUFS3/ERP29	22
GO:0051444	GO:0051444	negative regulation of ubiquitin-protein transferase activity	6/352	22/18903	2.31713e-06	0.000100207	8.74181e-05	RPL11/RPS7/RPL5/RPS15/RPL37/PARK7	6
GO:2001244	GO:2001244	positive regulation of intrinsic apoptotic signaling pathway	9/352	63/18903	2.373e-06	0.000101158	8.82471e-05	RPL11/RPS3/RPS7/RPL26/RACK1/PARK7/UBB/SOD1/FIS1	9
GO:0007008	GO:0007008	outer mitochondrial membrane organization	5/352	13/18903	2.4773e-06	0.000102671	8.95669e-05	TOMM6/TOMM5/PDCD5/TOMM40/TOMM7	5
GO:0045040	GO:0045040	protein insertion into mitochondrial outer membrane	5/352	13/18903	2.4773e-06	0.000102671	8.95669e-05	TOMM6/TOMM5/PDCD5/TOMM40/TOMM7	5
GO:0006839	GO:0006839	mitochondrial transport	15/352	189/18903	2.70452e-06	0.000110552	9.64424e-05	SLC25A6/SLC25A5/TOMM6/NDUFA13/TIMM13/TOMM5/PDCD5/VDAC2/ATP5IF1/FIS1/UBL5/TOMM40/TSPO/CHCHD10/TOMM7	15
GO:0031647	GO:0031647	regulation of protein stability	20/352	325/18903	3.31003e-06	0.000133475	0.00011644	RPL11/RPS7/GAPDH/RPL5/PFN1/NPM1/SERF2/PFDN5/PHB2/PARK7/PYCARD/CD81/CCT7/PPIB/CCT8/CCT3/NOP53/POLR2E/TOMM7/DAD1	20
GO:0006122	GO:0006122	mitochondrial electron transport, ubiquinol to cytochrome c	5/352	14/18903	3.79481e-06	0.000149212	0.000130168	UQCRH/UQCR10/UQCRB/CYC1/CYCS	5
GO:0006626	GO:0006626	protein targeting to mitochondrion	11/352	104/18903	3.80031e-06	0.000149212	0.000130168	TOMM6/NDUFA13/TIMM13/TOMM5/PDCD5/ATP5IF1/FIS1/UBL5/TOMM40/TSPO/TOMM7	11
GO:0000387	GO:0000387	spliceosomal snRNP assembly	8/352	51/18903	4.22972e-06	0.000163915	0.000142995	SNRPB/SNRPD1/LSM2/SNRPC/SNRPD2/LSM4/SNRPE/SNRPF	8
GO:0090151	GO:0090151	establishment of protein localization to mitochondrial membrane	7/352	37/18903	4.65572e-06	0.000178111	0.000155379	TOMM6/NDUFA13/TIMM13/TOMM5/PDCD5/TOMM40/TOMM7	7
GO:1904874	GO:1904874	positive regulation of telomerase RNA localization to Cajal body	5/352	15/18903	5.60543e-06	0.000211729	0.000184707	CCT7/NOP10/CCT8/CCT3/NHP2	5
GO:0006414	GO:0006414	translational elongation	8/352	55/18903	7.58056e-06	0.000282755	0.000246668	RPLP1/RACK1/EEF1G/EEF1A1/EEF1B2/RPLP2/EEF1D/TUFM	8
GO:1990748	GO:1990748	cellular detoxification	11/352	115/18903	1.01058e-05	0.000372294	0.000324779	GSTP1/PRDX1/GPX4/GSTO1/TXN/PRDX6/PARK7/PRDX5/SOD1/AKR1A1/PRDX4	11
GO:0000470	GO:0000470	maturation of LSU-rRNA	6/352	28/18903	1.0646e-05	0.000387409	0.000337965	RPL7A/RPL10A/RPL35/RPL7/SNU13/NHP2	6
GO:0010822	GO:0010822	positive regulation of mitochondrion organization	9/352	76/18903	1.15506e-05	0.000415264	0.000362264	SLC25A5/SSBP1/PARK7/STOML2/PYCARD/PDCD5/ATP5IF1/FIS1/CHCHD10	9
GO:0050821	GO:0050821	protein stabilization	15/352	214/18903	1.22722e-05	0.000435955	0.000380315	RPL11/RPS7/GAPDH/RPL5/PFN1/NPM1/PFDN5/PHB2/PARK7/CCT7/PPIB/CCT8/CCT3/NOP53/POLR2E	15
GO:1904872	GO:1904872	regulation of telomerase RNA localization to Cajal body	5/352	18/18903	1.52733e-05	0.000536184	0.000467752	CCT7/NOP10/CCT8/CCT3/NHP2	5
GO:1901798	GO:1901798	positive regulation of signal transduction by p53 class mediator	6/352	30/18903	1.62599e-05	0.000564181	0.000492175	RPL11/RPS7/RPL26/RPS15/RPL37/UBB	6
GO:0098869	GO:0098869	cellular oxidant detoxification	10/352	100/18903	1.72915e-05	0.000593078	0.000517385	GSTP1/PRDX1/GPX4/GSTO1/TXN/PRDX6/PARK7/PRDX5/SOD1/PRDX4	10
GO:0072655	GO:0072655	establishment of protein localization to mitochondrion	11/352	123/18903	1.91772e-05	0.000642975	0.000560914	TOMM6/NDUFA13/TIMM13/TOMM5/PDCD5/ATP5IF1/FIS1/UBL5/TOMM40/TSPO/TOMM7	11
GO:0097237	GO:0097237	cellular response to toxic substance	11/352	123/18903	1.91772e-05	0.000642975	0.000560914	GSTP1/PRDX1/GPX4/GSTO1/TXN/PRDX6/PARK7/PRDX5/SOD1/AKR1A1/PRDX4	11
GO:0090670	GO:0090670	RNA localization to Cajal body	5/352	19/18903	2.04126e-05	0.000654959	0.000571368	CCT7/NOP10/CCT8/CCT3/NHP2	5
GO:0090671	GO:0090671	telomerase RNA localization to Cajal body	5/352	19/18903	2.04126e-05	0.000654959	0.000571368	CCT7/NOP10/CCT8/CCT3/NHP2	5
GO:0090672	GO:0090672	telomerase RNA localization	5/352	19/18903	2.04126e-05	0.000654959	0.000571368	CCT7/NOP10/CCT8/CCT3/NHP2	5
GO:0090685	GO:0090685	RNA localization to nucleus	5/352	19/18903	2.04126e-05	0.000654959	0.000571368	CCT7/NOP10/CCT8/CCT3/NHP2	5
GO:0010821	GO:0010821	regulation of mitochondrion organization	12/352	150/18903	2.49018e-05	0.000790499	0.000689609	SLC25A6/SLC25A5/PRELID1/SSBP1/PARK7/STOML2/PYCARD/PDCD5/ATP5IF1/FIS1/TSPO/CHCHD10	12
GO:0031397	GO:0031397	negative regulation of protein ubiquitination	9/352	84/18903	2.61951e-05	0.000822802	0.000717789	RPL11/RPS3/RPS7/RPL5/RPS15/RPL37/PPIA/PARK7/TSPO	9
GO:1901796	GO:1901796	regulation of signal transduction by p53 class mediator	10/352	105/18903	2.65449e-05	0.000824529	0.000719296	RPL11/RPS7/RPL5/RPL26/RPS15/RPL37/NPM1/MIF/UBB/NOP53	10
GO:0036260	GO:0036260	RNA capping	5/352	20/18903	2.68027e-05	0.000824529	0.000719296	SNRPB/SNRPD1/SNRPD2/SNRPE/SNRPF	5
GO:0070585	GO:0070585	protein localization to mitochondrion	11/352	128/18903	2.7881e-05	0.000848949	0.000740599	TOMM6/NDUFA13/TIMM13/TOMM5/PDCD5/ATP5IF1/FIS1/UBL5/TOMM40/TSPO/TOMM7	11
GO:0051099	GO:0051099	positive regulation of binding	13/352	177/18903	2.85626e-05	0.000860917	0.00075104	RPL11/RAN/B2M/TXN/PARK7/EDF1/NME1/FKBP1A/STMN1/EIF3D/LAMTOR5/CALM1/EIF3E	13
GO:0008637	GO:0008637	apoptotic mitochondrial changes	10/352	108/18903	3.39185e-05	0.00100652	0.000878056	SLC25A6/SLC25A5/PRELID1/PYCARD/PDCD5/VDAC2/ATP5IF1/FIS1/JTB/CHCHD10	10
GO:0043484	GO:0043484	regulation of RNA splicing	13/352	180/18903	3.40677e-05	0.00100652	0.000878056	RPS13/NPM1/C1QBP/PRDX6/SRSF9/SRSF3/RBM8A/SF3B5/SRSF2/SRSF7/SAP18/HNRNPA1/RPS26	13
GO:0048024	GO:0048024	regulation of mRNA splicing, via spliceosome	10/352	109/18903	3.67367e-05	0.00107473	0.000937562	NPM1/C1QBP/PRDX6/SRSF9/SRSF3/RBM8A/SRSF2/SRSF7/SAP18/HNRNPA1	10
GO:0031396	GO:0031396	regulation of protein ubiquitination	14/352	210/18903	4.15458e-05	0.00120362	0.00105	RPL11/RPS3/RPS7/RPL5/RPS15/RPS2/RPL37/NPM1/PPIA/PARK7/UBB/FKBP1A/TSPO/RBX1	14
GO:0048025	GO:0048025	negative regulation of mRNA splicing, via spliceosome	5/352	23/18903	5.55584e-05	0.0015941	0.00139065	NPM1/C1QBP/SRSF9/SRSF7/SAP18	5
GO:0030490	GO:0030490	maturation of SSU-rRNA	7/352	55/18903	6.88482e-05	0.0019456	0.00169729	RPS14/RPS19/RPS8/RPS16/RPS28/RPS21/SNU13	7
GO:1904666	GO:1904666	regulation of ubiquitin protein ligase activity	5/352	24/18903	6.91132e-05	0.0019456	0.00169729	RPL11/RPS7/RPL5/RPS15/RPL37	5
GO:0000245	GO:0000245	spliceosomal complex assembly	9/352	95/18903	6.98927e-05	0.00194916	0.00170039	SNRPB/SRSF9/SNRPD1/SF3B5/SF3B6/SNRPC/SNRPD2/SNRPE/SNRPF	9
GO:1903321	GO:1903321	negative regulation of protein modification by small protein conjugation or removal	9/352	96/18903	7.58781e-05	0.00208985	0.00182312	RPL11/RPS3/RPS7/RPL5/RPS15/RPL37/PPIA/PARK7/TSPO	9
GO:0045862	GO:0045862	positive regulation of proteolysis	19/352	372/18903	7.63382e-05	0.00208985	0.00182312	RPS3/RACK1/PRELID1/ENO1/SUMO2/NDUFA13/HSPE1/AURKAIP1/PYCARD/PSME1/PSME2/PDCD5/CYCS/PSMC5/ATP5IF1/FIS1/ELOB/NOP53/RBX1	19
GO:0051438	GO:0051438	regulation of ubiquitin-protein transferase activity	7/352	56/18903	7.74405e-05	0.00210075	0.00183264	RPL11/RPS7/RPL5/RPS15/RPS2/RPL37/PARK7	7
GO:1903320	GO:1903320	regulation of protein modification by small protein conjugation or removal	15/352	252/18903	8.14663e-05	0.00219005	0.00191054	RPL11/RPS3/RPS7/RPL5/RPS15/RPS2/RPL37/NPM1/PPIA/PARK7/UBB/FKBP1A/NOP53/TSPO/RBX1	15
GO:0009147	GO:0009147	pyrimidine nucleoside triphosphate metabolic process	5/352	25/18903	8.50799e-05	0.00224671	0.00195997	NME2/NME1/NME4/DCTPP1/DUT	5
GO:0050686	GO:0050686	negative regulation of mRNA processing	5/352	25/18903	8.50799e-05	0.00224671	0.00195997	NPM1/C1QBP/SRSF9/SRSF7/SAP18	5
GO:0051651	GO:0051651	maintenance of location in cell	14/352	226/18903	9.18198e-05	0.00240342	0.00209668	FTH1/FTL/CYBA/CORO1A/TMSB10/GSTO1/TXN/PARK7/TMSB4X/FKBP1A/SRI/TSPO/CALM1/CHCHD10	14
GO:1903050	GO:1903050	regulation of proteolysis involved in protein catabolic process	14/352	227/18903	9.62367e-05	0.00249713	0.00217843	RPL11/RPS7/RPL5/RACK1/SUMO2/PARK7/UBB/PSME1/PSME2/PSMC5/ATP5IF1/ELOB/NOP53/RBX1	14
GO:0072331	GO:0072331	signal transduction by p53 class mediator	12/352	173/18903	0.000100189	0.00257729	0.00224835	RPL11/RPS7/RPL5/RPL26/RPS15/HINT1/RPL37/NPM1/MIF/UBB/PYCARD/NOP53	12
GO:1990173	GO:1990173	protein localization to nucleoplasm	4/352	14/18903	0.000102073	0.0026033	0.00227105	CCT7/CCT8/CCT3/NOP53	4
GO:0045454	GO:0045454	cell redox homeostasis	6/352	41/18903	0.000103623	0.00262043	0.00228599	PRDX1/TXN/PRDX6/PRDX5/APEX1/PRDX4	6
GO:0006403	GO:0006403	RNA localization	13/352	202/18903	0.000111147	0.00278708	0.00243137	RAN/NPM1/YBX1/SRSF3/RBM8A/RTRAF/CCT7/NOP10/CCT8/CCT3/SRSF7/HNRNPA1/NHP2	13
GO:0006417	GO:0006417	regulation of translation	22/352	486/18903	0.000124636	0.00309927	0.00270372	RPS3/GAPDH/RPS14/RPL5/RPL26/RACK1/RPS9/RPL10/RPS4X/RPL22/NPM1/EIF1/C1QBP/EIF3K/YBX1/RPL38/RBM8A/EIF3D/EIF4EBP1/EIF3E/PKM/PA2G4	22
GO:0098754	GO:0098754	detoxification	11/352	154/18903	0.000149871	0.003696	0.00322429	GSTP1/PRDX1/GPX4/GSTO1/TXN/PRDX6/PARK7/PRDX5/SOD1/AKR1A1/PRDX4	11
GO:0021762	GO:0021762	substantia nigra development	6/352	44/18903	0.000155223	0.00379661	0.00331206	ACTB/COX6B1/ATP5PF/DYNLL1/CALM1/NDUFS3	6
GO:0032543	GO:0032543	mitochondrial translation	10/352	131/18903	0.000173299	0.00420425	0.00366767	C1QBP/TUFM/AURKAIP1/GADD45GIP1/MRPL12/MRPL51/MRPL20/MRPL57/MRPL11/MRPS24	10
GO:2001235	GO:2001235	positive regulation of apoptotic signaling pathway	10/352	135/18903	0.00022164	0.00533366	0.00465294	RPL11/RPS3/RPS7/RPL26/RACK1/PARK7/UBB/PYCARD/SOD1/FIS1	10
GO:0051098	GO:0051098	regulation of binding	18/352	372/18903	0.000229135	0.0054699	0.00477179	RPL11/RACK1/RAN/B2M/ACTB/TXN/PARK7/EDF1/NME1/TMSB4X/FKBP1A/STMN1/EIF3D/SRI/LAMTOR5/CALM1/EIF3E/CSNK2B	18
GO:0051205	GO:0051205	protein insertion into membrane	7/352	67/18903	0.000243791	0.00577358	0.00503671	TOMM6/NDUFA13/TIMM13/TOMM5/PDCD5/TOMM40/TOMM7	7
GO:0140053	GO:0140053	mitochondrial gene expression	11/352	163/18903	0.000246435	0.00579024	0.00505125	C1QBP/TUFM/AURKAIP1/GADD45GIP1/MRPL12/MRPL51/MRPL20/MRPL57/MRPL11/MRPS24/CHCHD10	11
GO:0050684	GO:0050684	regulation of mRNA processing	10/352	139/18903	0.000280821	0.00654664	0.00571111	NPM1/C1QBP/PRDX6/SRSF9/SRSF3/RBM8A/SRSF2/SRSF7/SAP18/HNRNPA1	10
GO:0071353	GO:0071353	cellular response to interleukin-4	5/352	33/18903	0.000336361	0.00772077	0.00673538	RPL3/RPLP0/CORO1A/TUBA1B/CDK4	5
GO:1902253	GO:1902253	regulation of intrinsic apoptotic signaling pathway by p53 class mediator	5/352	33/18903	0.000336361	0.00772077	0.00673538	RPL11/RPS7/RPL26/MIF/UBB	5
GO:0061077	GO:0061077	chaperone-mediated protein folding	7/352	71/18903	0.000349882	0.00796984	0.00695266	HSPE1/FKBP1A/CCT7/PPIB/PDCD5/CCT8/CCT3	7
GO:0045727	GO:0045727	positive regulation of translation	10/352	143/18903	0.00035268	0.0079727	0.00695516	RPL5/RPL26/RPS9/RPS4X/NPM1/C1QBP/YBX1/EIF3D/EIF3E/PKM	10
GO:0006605	GO:0006605	protein targeting	16/352	325/18903	0.000418223	0.00938328	0.00818571	RPL11/NACA/SRP14/TOMM6/NDUFA13/TIMM13/TOMM5/SEC61B/PDCD5/ATP5IF1/FIS1/UBL5/SSR2/TOMM40/TSPO/TOMM7	16
GO:0010950	GO:0010950	positive regulation of endopeptidase activity	11/352	174/18903	0.00043136	0.0096058	0.00837983	RPS3/RACK1/PRELID1/NDUFA13/HSPE1/PYCARD/PSME1/PSME2/PDCD5/CYCS/FIS1	11
GO:0051101	GO:0051101	regulation of DNA binding	9/352	121/18903	0.000440562	0.00973804	0.0084952	TXN/PARK7/EDF1/NME1/TMSB4X/SRI/LAMTOR5/CALM1/CSNK2B	9
GO:0070670	GO:0070670	response to interleukin-4	5/352	36/18903	0.000510423	0.0111175	0.00969862	RPL3/RPLP0/CORO1A/TUBA1B/CDK4	5
GO:0097345	GO:0097345	mitochondrial outer membrane permeabilization	5/352	36/18903	0.000510423	0.0111175	0.00969862	SLC25A6/SLC25A5/VDAC2/ATP5IF1/CHCHD10	5
GO:0042743	GO:0042743	hydrogen peroxide metabolic process	6/352	55/18903	0.000536906	0.0116096	0.0101279	CYBA/PRDX1/PARK7/PRDX5/SOD1/PRDX4	6
GO:0006165	GO:0006165	nucleoside diphosphate phosphorylation	8/352	100/18903	0.00056114	0.0120463	0.0105089	GAPDH/NME2/TPI1/ENO1/NME1/NME4/LDHA/PKM	8
GO:2001243	GO:2001243	negative regulation of intrinsic apoptotic signaling pathway	8/352	101/18903	0.000599718	0.0127826	0.0111512	TPT1/PPIA/MIF/ENO1/NDUFA13/PARK7/VDAC2/NDUFS3	8
GO:0046939	GO:0046939	nucleotide phosphorylation	8/352	102/18903	0.000640411	0.0135531	0.0118233	GAPDH/NME2/TPI1/ENO1/NME1/NME4/LDHA/PKM	8
GO:0043388	GO:0043388	positive regulation of DNA binding	6/352	57/18903	0.000651471	0.0136901	0.0119428	TXN/PARK7/EDF1/NME1/LAMTOR5/CALM1	6
GO:0006228	GO:0006228	UTP biosynthetic process	3/352	10/18903	0.000697099	0.0144454	0.0126018	NME2/NME1/NME4	3
GO:1904851	GO:1904851	positive regulation of establishment of protein localization to telomere	3/352	10/18903	0.000697099	0.0144454	0.0126018	CCT7/CCT8/CCT3	3
GO:0000462	GO:0000462	maturation of SSU-rRNA from tricistronic rRNA transcript (SSU-rRNA, 5.8S rRNA, LSU-rRNA)	5/352	39/18903	0.000744767	0.0153268	0.0133707	RPS14/RPS19/RPS8/RPS16/RPS21	5
GO:0072332	GO:0072332	intrinsic apoptotic signaling pathway by p53 class mediator	7/352	81/18903	0.000780818	0.015917	0.0138856	RPL11/RPS7/RPL26/HINT1/MIF/UBB/PYCARD	7
GO:0045010	GO:0045010	actin nucleation	6/352	59/18903	0.000784116	0.015917	0.0138856	ARPC3/CORO1A/GMFG/ARPC1B/ARPC2/BRK1	6
GO:0010155	GO:0010155	regulation of proton transport	4/352	23/18903	0.000790943	0.0159471	0.0139118	NDUFA4/PHB2/PARK7/TMSB4X	4
GO:0006183	GO:0006183	GTP biosynthetic process	3/352	11/18903	0.00094532	0.0184368	0.0160838	NME2/NME1/NME4	3
GO:0060315	GO:0060315	negative regulation of ryanodine-sensitive calcium-release channel activity	3/352	11/18903	0.00094532	0.0184368	0.0160838	GSTO1/SRI/CALM1	3
GO:0070203	GO:0070203	regulation of establishment of protein localization to telomere	3/352	11/18903	0.00094532	0.0184368	0.0160838	CCT7/CCT8/CCT3	3
GO:1904869	GO:1904869	regulation of protein localization to Cajal body	3/352	11/18903	0.00094532	0.0184368	0.0160838	CCT7/CCT8/CCT3	3
GO:1904871	GO:1904871	positive regulation of protein localization to Cajal body	3/352	11/18903	0.00094532	0.0184368	0.0160838	CCT7/CCT8/CCT3	3
GO:0016032	GO:0016032	viral process	18/352	421/18903	0.000981197	0.0190123	0.0165858	RPSA/EEF1A1/RAN/CFL1/PPIA/VAMP8/EIF3G/EIF3F/PRMT1/LY6E/BANF1/CD81/BST2/PPIB/SIVA1/EIF3D/LAMTOR5/RNASEK	18
GO:0006457	GO:0006457	protein folding	12/352	223/18903	0.00100941	0.0194328	0.0169526	B2M/PPIA/PFDN5/HSPE1/FKBP1A/CCT7/PPIB/PDCD5/CCT8/CCT3/ERP29/PRDX4	12
GO:1902110	GO:1902110	positive regulation of mitochondrial membrane permeability involved in apoptotic process	5/352	42/18903	0.00105136	0.020092	0.0175277	SLC25A6/SLC25A5/VDAC2/ATP5IF1/CHCHD10	5
GO:0010952	GO:0010952	positive regulation of peptidase activity	11/352	194/18903	0.00106385	0.020092	0.0175277	RPS3/RACK1/PRELID1/NDUFA13/HSPE1/PYCARD/PSME1/PSME2/PDCD5/CYCS/FIS1	11
GO:0061136	GO:0061136	regulation of proteasomal protein catabolic process	11/352	194/18903	0.00106385	0.020092	0.0175277	RPL11/RACK1/SUMO2/PARK7/UBB/PSME1/PSME2/PSMC5/ELOB/NOP53/RBX1	11
GO:0034101	GO:0034101	erythrocyte homeostasis	9/352	137/18903	0.00107849	0.0202403	0.017657	RPS6/RPS14/RPS19/RPS24/B2M/SLC25A5/PRDX1/PRMT1/ATP5IF1	9
GO:0046039	GO:0046039	GTP metabolic process	4/352	25/18903	0.00109726	0.0203367	0.0177412	NME2/RAN/NME1/NME4	4
GO:1901028	GO:1901028	regulation of mitochondrial outer membrane permeabilization involved in apoptotic signaling pathway	4/352	25/18903	0.00109726	0.0203367	0.0177412	SLC25A6/SLC25A5/ATP5IF1/CHCHD10	4
GO:0052548	GO:0052548	regulation of endopeptidase activity	18/352	428/18903	0.00118136	0.0217604	0.0189832	RPS3/GAPDH/RACK1/PEBP1/PRELID1/NDUFA13/PARK7/PRDX5/HSPE1/PYCARD/PSME1/PSME2/BST2/PDCD5/CYCS/LAMTOR5/FIS1/PSMB8	18
GO:1900182	GO:1900182	positive regulation of protein localization to nucleus	7/352	87/18903	0.00119344	0.021848	0.0190596	RAN/NPM1/PARK7/CCT7/CCT8/CCT3/LAMTOR5	7
GO:0046051	GO:0046051	UTP metabolic process	3/352	12/18903	0.0012431	0.0219491	0.0191478	NME2/NME1/NME4	3
GO:0061795	GO:0061795	Golgi lumen acidification	3/352	12/18903	0.0012431	0.0219491	0.0191478	ATP6V1F/ATP6V0B/RNASEK	3
GO:0070202	GO:0070202	regulation of establishment of protein localization to chromosome	3/352	12/18903	0.0012431	0.0219491	0.0191478	CCT7/CCT8/CCT3	3
GO:1903405	GO:1903405	protein localization to nuclear body	3/352	12/18903	0.0012431	0.0219491	0.0191478	CCT7/CCT8/CCT3	3
GO:1904816	GO:1904816	positive regulation of protein localization to chromosome, telomeric region	3/352	12/18903	0.0012431	0.0219491	0.0191478	CCT7/CCT8/CCT3	3
GO:1904867	GO:1904867	protein localization to Cajal body	3/352	12/18903	0.0012431	0.0219491	0.0191478	CCT7/CCT8/CCT3	3
GO:0060314	GO:0060314	regulation of ryanodine-sensitive calcium-release channel activity	4/352	26/18903	0.0012779	0.0224309	0.019568	GSTO1/FKBP1A/SRI/CALM1	4
GO:0002262	GO:0002262	myeloid cell homeostasis	10/352	169/18903	0.00129054	0.0224568	0.0195907	RPS6/RPS14/RPS19/RPS24/B2M/SLC25A5/PRDX1/PRMT1/SOD1/ATP5IF1	10
GO:1902686	GO:1902686	mitochondrial outer membrane permeabilization involved in programmed cell death	5/352	44/18903	0.00130211	0.0224568	0.0195907	SLC25A6/SLC25A5/VDAC2/ATP5IF1/CHCHD10	5
GO:0032507	GO:0032507	maintenance of protein location in cell	6/352	65/18903	0.00130948	0.0224568	0.0195907	TMSB10/TXN/PARK7/TMSB4X/TSPO/CHCHD10	6
GO:0048857	GO:0048857	neural nucleus development	6/352	65/18903	0.00130948	0.0224568	0.0195907	ACTB/COX6B1/ATP5PF/DYNLL1/CALM1/NDUFS3	6
GO:0034250	GO:0034250	positive regulation of cellular amide metabolic process	10/352	170/18903	0.00134908	0.0230037	0.0200678	RPL5/RPL26/RPS9/RPS4X/NPM1/C1QBP/YBX1/EIF3D/EIF3E/PKM	10
GO:0008154	GO:0008154	actin polymerization or depolymerization	11/352	200/18903	0.00136008	0.0230596	0.0201165	PFN1/CFL1/ARPC3/AIF1/CORO1A/TMSB10/ARPC1B/TMSB4X/ARPC2/PYCARD/BRK1	11
GO:0006979	GO:0006979	response to oxidative stress	18/352	434/18903	0.00137966	0.0232593	0.0202908	RPS3/RACK1/GSTP1/CHCHD2/PPIA/PRDX1/AIF1/GPX4/TXN/PRDX6/PARK7/PRDX5/APEX1/PSMB5/NDUFA12/BANF1/SOD1/PRDX4	18
GO:0032271	GO:0032271	regulation of protein polymerization	11/352	201/18903	0.00141547	0.023729	0.0207005	RPS3/PFN1/ARPC3/CORO1A/TMSB10/ARPC1B/TMSB4X/ARPC2/PYCARD/STMN1/VDAC2	11
GO:2001234	GO:2001234	negative regulation of apoptotic signaling pathway	12/352	233/18903	0.00146868	0.0244835	0.0213587	GSTP1/TPT1/SLC25A6/SLC25A5/PPIA/MIF/PRELID1/ENO1/NDUFA13/PARK7/VDAC2/NDUFS3	12
GO:0045116	GO:0045116	protein neddylation	4/352	27/18903	0.00147833	0.0245075	0.0213796	RPL11/RPL5/NEDD8/RBX1	4
GO:0072593	GO:0072593	reactive oxygen species metabolic process	12/352	235/18903	0.0015786	0.0260251	0.0227036	GSTP1/CYBA/PRDX1/NDUFA13/PARK7/PRDX5/NDUFC2/SOD1/ATP5IF1/TSPO/NDUFS3/PRDX4	12
GO:0051280	GO:0051280	negative regulation of release of sequestered calcium ion into cytosol	3/352	13/18903	0.00159383	0.0261318	0.0227966	GSTO1/SRI/CALM1	3
GO:0043281	GO:0043281	regulation of cysteine-type endopeptidase activity involved in apoptotic process	11/352	205/18903	0.00165586	0.0270005	0.0235545	RPS3/RACK1/NDUFA13/PARK7/PRDX5/HSPE1/PYCARD/PDCD5/CYCS/LAMTOR5/FIS1	11
GO:0090150	GO:0090150	establishment of protein localization to membrane	13/352	270/18903	0.00173264	0.0277896	0.0242429	RACK1/NACA/SRP14/TOMM6/NDUFA13/TIMM13/TOMM5/SEC61B/PDCD5/FIS1/SSR2/TOMM40/TOMM7	13
GO:0034314	GO:0034314	Arp2/3 complex-mediated actin nucleation	5/352	47/18903	0.00175744	0.0277896	0.0242429	ARPC3/GMFG/ARPC1B/ARPC2/BRK1	5
GO:0035794	GO:0035794	positive regulation of mitochondrial membrane permeability	5/352	47/18903	0.00175744	0.0277896	0.0242429	SLC25A6/SLC25A5/VDAC2/ATP5IF1/CHCHD10	5
GO:0000422	GO:0000422	autophagy of mitochondrion	7/352	93/18903	0.00176013	0.0277896	0.0242429	SLC25A5/PHB2/PARK7/ATP5IF1/FIS1/TSPO/TOMM7	7
GO:0045185	GO:0045185	maintenance of protein location	7/352	93/18903	0.00176013	0.0277896	0.0242429	TMSB10/TXN/PARK7/TMSB4X/SRI/TSPO/CHCHD10	7
GO:0061726	GO:0061726	mitochondrion disassembly	7/352	93/18903	0.00176013	0.0277896	0.0242429	SLC25A5/PHB2/PARK7/ATP5IF1/FIS1/TSPO/TOMM7	7
GO:0007004	GO:0007004	telomere maintenance via telomerase	6/352	69/18903	0.00178614	0.0280519	0.0244717	CCT7/NOP10/CCT8/CCT3/HNRNPA1/NHP2	6
GO:0006241	GO:0006241	CTP biosynthetic process	3/352	14/18903	0.00200067	0.0306451	0.0267339	NME2/NME1/NME4	3
GO:0048388	GO:0048388	endosomal lumen acidification	3/352	14/18903	0.00200067	0.0306451	0.0267339	ATP6V1F/ATP6V0B/RNASEK	3
GO:1904814	GO:1904814	regulation of protein localization to chromosome, telomeric region	3/352	14/18903	0.00200067	0.0306451	0.0267339	CCT7/CCT8/CCT3	3
GO:2001171	GO:2001171	positive regulation of ATP biosynthetic process	3/352	14/18903	0.00200067	0.0306451	0.0267339	ENO1/TMSB4X/NDUFC2	3
GO:0072594	GO:0072594	establishment of protein localization to organelle	18/352	449/18903	0.00200261	0.0306451	0.0267339	RAN/SRP14/PHB2/TOMM6/NDUFA13/TIMM13/TOMM5/SEC61B/CCT7/PDCD5/CCT8/CCT3/ATP5IF1/FIS1/UBL5/TOMM40/TSPO/TOMM7	18
GO:0070527	GO:0070527	platelet aggregation	6/352	71/18903	0.00206882	0.0314967	0.0274768	ACTB/CLIC1/PPIA/ACTG1/GNAS/MYL12A	6
GO:1902108	GO:1902108	regulation of mitochondrial membrane permeability involved in apoptotic process	5/352	49/18903	0.00211958	0.0321057	0.0280081	SLC25A6/SLC25A5/VDAC2/ATP5IF1/CHCHD10	5
GO:2000059	GO:2000059	negative regulation of ubiquitin-dependent protein catabolic process	5/352	50/18903	0.00231973	0.03496	0.0304982	RPL11/RPS7/RPL5/PARK7/NOP53	5
GO:0043280	GO:0043280	positive regulation of cysteine-type endopeptidase activity involved in apoptotic process	8/352	125/18903	0.00237819	0.0355697	0.03103	RPS3/RACK1/NDUFA13/HSPE1/PYCARD/PDCD5/CYCS/FIS1	8
GO:1903578	GO:1903578	regulation of ATP metabolic process	6/352	73/18903	0.00238403	0.0355697	0.03103	ENO1/TMSB4X/NDUFC2/ATP5IF1/FIS1/TSPO	6
GO:0051258	GO:0051258	protein polymerization	13/352	281/18903	0.00245708	0.0359033	0.0313211	RPS3/PFN1/ARPC3/AIF1/CORO1A/GPX4/TMSB10/ARPC1B/TMSB4X/ARPC2/PYCARD/STMN1/VDAC2	13
GO:0000054	GO:0000054	ribosomal subunit export from nucleus	3/352	15/18903	0.00246655	0.0359033	0.0313211	RPS15/RAN/NPM1	3
GO:0009209	GO:0009209	pyrimidine ribonucleoside triphosphate biosynthetic process	3/352	15/18903	0.00246655	0.0359033	0.0313211	NME2/NME1/NME4	3
GO:0033750	GO:0033750	ribosome localization	3/352	15/18903	0.00246655	0.0359033	0.0313211	RPS15/RAN/NPM1	3
GO:0051284	GO:0051284	positive regulation of sequestering of calcium ion	3/352	15/18903	0.00246655	0.0359033	0.0313211	GSTO1/SRI/CALM1	3
GO:0052547	GO:0052547	regulation of peptidase activity	18/352	459/18903	0.00253779	0.036761	0.0320692	RPS3/GAPDH/RACK1/PEBP1/PRELID1/NDUFA13/PARK7/PRDX5/HSPE1/PYCARD/PSME1/PSME2/BST2/PDCD5/CYCS/LAMTOR5/FIS1/PSMB8	18
GO:0009636	GO:0009636	response to toxic substance	12/352	250/18903	0.00263816	0.0380302	0.0331765	GSTP1/PRDX1/GPX4/GSTO1/TXN/PRDX6/PARK7/SRSF9/PRDX5/SOD1/AKR1A1/PRDX4	12
GO:0006278	GO:0006278	RNA-templated DNA biosynthetic process	6/352	75/18903	0.00273406	0.0392233	0.0342173	CCT7/NOP10/CCT8/CCT3/HNRNPA1/NHP2	6
GO:0006220	GO:0006220	pyrimidine nucleotide metabolic process	5/352	52/18903	0.00276076	0.0392291	0.0342223	NME2/NME1/NME4/DCTPP1/DUT	5
GO:1905710	GO:1905710	positive regulation of membrane permeability	5/352	52/18903	0.00276076	0.0392291	0.0342223	SLC25A6/SLC25A5/VDAC2/ATP5IF1/CHCHD10	5
GO:0006221	GO:0006221	pyrimidine nucleotide biosynthetic process	4/352	32/18903	0.00281566	0.0398196	0.0347375	NME2/NME1/NME4/DUT	4
GO:0006735	GO:0006735	NADH regeneration	3/352	16/18903	0.00299417	0.0414668	0.0361745	TPI1/ENO1/PKM	3
GO:0046036	GO:0046036	CTP metabolic process	3/352	16/18903	0.00299417	0.0414668	0.0361745	NME2/NME1/NME4	3
GO:0061621	GO:0061621	canonical glycolysis	3/352	16/18903	0.00299417	0.0414668	0.0361745	TPI1/ENO1/PKM	3
GO:0061718	GO:0061718	glucose catabolic process to pyruvate	3/352	16/18903	0.00299417	0.0414668	0.0361745	TPI1/ENO1/PKM	3
GO:0008064	GO:0008064	regulation of actin polymerization or depolymerization	9/352	159/18903	0.00300162	0.0414668	0.0361745	PFN1/ARPC3/CORO1A/TMSB10/ARPC1B/TMSB4X/ARPC2/PYCARD/BRK1	9
GO:0042176	GO:0042176	regulation of protein catabolic process	15/352	361/18903	0.00331488	0.0455834	0.0397657	RPL11/RACK1/EEF1A1/OAZ1/SUMO2/NDUFA13/PARK7/UBB/PSME1/CD81/PSME2/PSMC5/ELOB/NOP53/RBX1	15
GO:0009132	GO:0009132	nucleoside diphosphate metabolic process	8/352	132/18903	0.00333052	0.0455884	0.0397701	GAPDH/NME2/TPI1/ENO1/NME1/NME4/LDHA/PKM	8
GO:0030832	GO:0030832	regulation of actin filament length	9/352	162/18903	0.00339909	0.0463145	0.0404035	PFN1/ARPC3/CORO1A/TMSB10/ARPC1B/TMSB4X/ARPC2/PYCARD/BRK1	9
GO:0032212	GO:0032212	positive regulation of telomere maintenance via telomerase	4/352	34/18903	0.00352687	0.0478371	0.0417318	CCT7/CCT8/CCT3/HNRNPA1	4
GO:0006089	GO:0006089	lactate metabolic process	3/352	17/18903	0.00358602	0.0482013	0.0420495	LDHB/PARK7/LDHA	3
GO:0070200	GO:0070200	establishment of protein localization to telomere	3/352	17/18903	0.00358602	0.0482013	0.0420495	CCT7/CCT8/CCT3	3

### Sheet: cluster6
	ID	Description	GeneRatio	BgRatio	pvalue	p.adjust	qvalue	geneID	Count
GO:0034243	GO:0034243	regulation of transcription elongation by RNA polymerase II	2/7	86/18903	0.000423311	0.0346256	0.0188196	INTS6/WDR43	2
GO:0032784	GO:0032784	regulation of DNA-templated transcription elongation	2/7	104/18903	0.000618346	0.0346256	0.0188196	INTS6/WDR43	2
GO:0006368	GO:0006368	transcription elongation by RNA polymerase II promoter	2/7	109/18903	0.000678934	0.0346256	0.0188196	INTS6/WDR43	2
