## Supplemental Table 7 for "Human lymphoid-neutrophil/monocyte restriction co-ordinately activates increased proliferation despite parallel heterogeneity in transcriptional changes"

### Sheet: cluster1
	ID	Description	GeneRatio	BgRatio	pvalue	p.adjust	qvalue	geneID	Count
GO:0051251	GO:0051251	positive regulation of lymphocyte activation	11/57	400/18903	2.55842e-08	4.68703e-05	3.55216e-05	BCL2/IGLL1/SH3KBP1/ADA/CD38/LEF1/MEF2C/SOX4/TOX/CCR7/CD3E	11
GO:0042113	GO:0042113	B cell activation	10/57	350/18903	8.30645e-08	5.17645e-05	3.92308e-05	BCL2/IGLL1/SH3KBP1/ADA/ITGA4/CD38/LEF1/MEF2C/LAT2/PTEN	10
GO:0002696	GO:0002696	positive regulation of leukocyte activation	11/57	450/18903	8.47671e-08	5.17645e-05	3.92308e-05	BCL2/IGLL1/SH3KBP1/ADA/CD38/LEF1/MEF2C/SOX4/TOX/CCR7/CD3E	11
GO:0050867	GO:0050867	positive regulation of cell activation	11/57	467/18903	1.23198e-07	5.64246e-05	4.27626e-05	BCL2/IGLL1/SH3KBP1/ADA/CD38/LEF1/MEF2C/SOX4/TOX/CCR7/CD3E	11
GO:0042100	GO:0042100	B cell proliferation	6/57	104/18903	6.93103e-07	0.000253953	0.000192464	BCL2/ADA/CD38/LEF1/MEF2C/PTEN	6
GO:0050851	GO:0050851	antigen receptor-mediated signaling pathway	8/57	252/18903	8.39273e-07	0.000256258	0.000194211	BCL2/IGLL1/ADA/CD38/MEF2C/LAT2/CCR7/CD3E	8
GO:0030888	GO:0030888	regulation of B cell proliferation	5/57	67/18903	1.7449e-06	0.000456664	0.000346093	BCL2/ADA/CD38/MEF2C/PTEN	5
GO:0050864	GO:0050864	regulation of B cell activation	7/57	204/18903	2.57476e-06	0.00058962	0.000446856	BCL2/IGLL1/SH3KBP1/ADA/CD38/MEF2C/PTEN	7
GO:0007159	GO:0007159	leukocyte cell-cell adhesion	9/57	414/18903	3.77188e-06	0.000686289	0.000520119	ADA/ITGA4/LEF1/SOX4/PAG1/SEMA4D/PTEN/CCR7/CD3E	9
GO:0002429	GO:0002429	immune response-activating cell surface receptor signaling pathway	8/57	312/18903	4.12073e-06	0.000686289	0.000520119	BCL2/IGLL1/ADA/CD38/MEF2C/LAT2/CCR7/CD3E	8
GO:0002757	GO:0002757	immune response-activating signal transduction	8/57	312/18903	4.12073e-06	0.000686289	0.000520119	BCL2/IGLL1/ADA/CD38/MEF2C/LAT2/CCR7/CD3E	8
GO:0033077	GO:0033077	T cell differentiation in thymus	5/57	86/18903	6.0241e-06	0.000919679	0.000696999	BCL2/ADA/TOX/CCR7/CD3E	5
GO:0050871	GO:0050871	positive regulation of B cell activation	6/57	155/18903	7.08849e-06	0.000998932	0.000757062	BCL2/IGLL1/SH3KBP1/ADA/CD38/MEF2C	6
GO:0002768	GO:0002768	immune response-regulating cell surface receptor signaling pathway	8/57	341/18903	7.90535e-06	0.00103447	0.000783997	BCL2/IGLL1/ADA/CD38/MEF2C/LAT2/CCR7/CD3E	8
GO:2000106	GO:2000106	regulation of leukocyte apoptotic process	5/57	93/18903	8.84672e-06	0.00108048	0.000818865	BCL2/ADA/MEF2C/PTEN/CCR7	5
GO:0030890	GO:0030890	positive regulation of B cell proliferation	4/57	45/18903	1.00938e-05	0.00115574	0.0008759	BCL2/ADA/CD38/MEF2C	4
GO:0050863	GO:0050863	regulation of T cell activation	8/57	376/18903	1.60501e-05	0.00157135	0.00119088	ADA/LEF1/SOX4/TOX/PAG1/PTEN/CCR7/CD3E	8
GO:1903037	GO:1903037	regulation of leukocyte cell-cell adhesion	8/57	377/18903	1.636e-05	0.00157135	0.00119088	ADA/ITGA4/LEF1/SOX4/PAG1/PTEN/CCR7/CD3E	8
GO:0045058	GO:0045058	T cell selection	4/57	51/18903	1.67035e-05	0.00157135	0.00119088	BCL2/TOX/CCR7/CD3E	4
GO:0033631	GO:0033631	cell-cell adhesion mediated by integrin	3/57	17/18903	1.71545e-05	0.00157135	0.00119088	ADA/ITGA4/CD3E	3
GO:0002253	GO:0002253	activation of immune response	8/57	397/18903	2.3706e-05	0.00206806	0.00156733	BCL2/IGLL1/ADA/CD38/MEF2C/LAT2/CCR7/CD3E	8
GO:0071887	GO:0071887	leukocyte apoptotic process	5/57	117/18903	2.69953e-05	0.00224797	0.00170368	BCL2/ADA/MEF2C/PTEN/CCR7	5
GO:0030217	GO:0030217	T cell differentiation	7/57	296/18903	2.90891e-05	0.00231701	0.001756	BCL2/ADA/LEF1/SOX4/TOX/CCR7/CD3E	7
GO:0030098	GO:0030098	lymphocyte differentiation	8/57	419/18903	3.48085e-05	0.00257998	0.00195529	BCL2/ADA/ITGA4/LEF1/SOX4/TOX/CCR7/CD3E	8
GO:0046651	GO:0046651	lymphocyte proliferation	7/57	305/18903	3.52071e-05	0.00257998	0.00195529	BCL2/ADA/CD38/LEF1/MEF2C/PTEN/CD3E	7
GO:0002902	GO:0002902	regulation of B cell apoptotic process	3/57	22/18903	3.8436e-05	0.00260795	0.00197649	BCL2/ADA/PTEN	3
GO:0045061	GO:0045061	thymic T cell selection	3/57	22/18903	3.8436e-05	0.00260795	0.00197649	TOX/CCR7/CD3E	3
GO:0032943	GO:0032943	mononuclear cell proliferation	7/57	312/18903	4.06661e-05	0.00266072	0.00201649	BCL2/ADA/CD38/LEF1/MEF2C/PTEN/CD3E	7
GO:0050853	GO:0050853	B cell receptor signaling pathway	5/57	130/18903	4.47667e-05	0.00282802	0.00214328	BCL2/IGLL1/CD38/MEF2C/LAT2	5
GO:0046629	GO:0046629	gamma-delta T cell activation	3/57	26/18903	6.43387e-05	0.00392895	0.00297764	LEF1/SOX4/CD3E	3
GO:0001783	GO:0001783	B cell apoptotic process	3/57	27/18903	7.22263e-05	0.00415288	0.00314735	BCL2/ADA/PTEN	3
GO:0050671	GO:0050671	positive regulation of lymphocyte proliferation	5/57	146/18903	7.77754e-05	0.00415288	0.00314735	BCL2/ADA/CD38/MEF2C/CD3E	5
GO:0007160	GO:0007160	cell-matrix adhesion	6/57	238/18903	7.93542e-05	0.00415288	0.00314735	BCL2/ITGA4/CD96/PTEN/CCR7/CD3E	6
GO:0070661	GO:0070661	leukocyte proliferation	7/57	348/18903	8.09001e-05	0.00415288	0.00314735	BCL2/ADA/CD38/LEF1/MEF2C/PTEN/CD3E	7
GO:0050670	GO:0050670	regulation of lymphocyte proliferation	6/57	239/18903	8.12096e-05	0.00415288	0.00314735	BCL2/ADA/CD38/MEF2C/PTEN/CD3E	6
GO:1903131	GO:1903131	mononuclear cell differentiation	8/57	473/18903	8.16068e-05	0.00415288	0.00314735	BCL2/ADA/ITGA4/LEF1/SOX4/TOX/CCR7/CD3E	8
GO:0032946	GO:0032946	positive regulation of mononuclear cell proliferation	5/57	149/18903	8.56328e-05	0.00423998	0.00321336	BCL2/ADA/CD38/MEF2C/CD3E	5
GO:0032944	GO:0032944	regulation of mononuclear cell proliferation	6/57	243/18903	8.89806e-05	0.0042898	0.00325112	BCL2/ADA/CD38/MEF2C/PTEN/CD3E	6
GO:0022407	GO:0022407	regulation of cell-cell adhesion	8/57	490/18903	0.000104267	0.00489787	0.00371196	ADA/ITGA4/LEF1/SOX4/PAG1/PTEN/CCR7/CD3E	8
GO:0001782	GO:0001782	B cell homeostasis	3/57	33/18903	0.000133005	0.00594307	0.00450408	BCL2/ADA/MEF2C	3
GO:0033032	GO:0033032	regulation of myeloid cell apoptotic process	3/57	33/18903	0.000133005	0.00594307	0.00450408	BCL2/MEF2C/PTEN	3
GO:0070665	GO:0070665	positive regulation of leukocyte proliferation	5/57	167/18903	0.000146424	0.00638688	0.00484044	BCL2/ADA/CD38/MEF2C/CD3E	5
GO:0070663	GO:0070663	regulation of leukocyte proliferation	6/57	269/18903	0.000155127	0.00660912	0.00500886	BCL2/ADA/CD38/MEF2C/PTEN/CD3E	6
GO:1903039	GO:1903039	positive regulation of leukocyte cell-cell adhesion	6/57	275/18903	0.000174856	0.00722109	0.00547266	ADA/ITGA4/LEF1/SOX4/CCR7/CD3E	6
GO:0046631	GO:0046631	alpha-beta T cell activation	5/57	174/18903	0.000177374	0.00722109	0.00547266	BCL2/ADA/LEF1/TOX/CD3E	5
GO:0043368	GO:0043368	positive T cell selection	3/57	38/18903	0.000203464	0.00810319	0.00614118	BCL2/TOX/CD3E	3
GO:0033028	GO:0033028	myeloid cell apoptotic process	3/57	39/18903	0.000219949	0.00857334	0.00649749	BCL2/MEF2C/PTEN	3
GO:0019932	GO:0019932	second-messenger-mediated signaling	6/57	314/18903	0.000356522	0.0134564	0.0101982	ADA/CCR3/LAT2/PDE7A/CCR7/CD3E	6
GO:1901861	GO:1901861	regulation of muscle tissue development	3/57	46/18903	0.000359915	0.0134564	0.0101982	BCL2/LEF1/MEF2C	3
GO:0003211	GO:0003211	cardiac ventricle formation	2/57	10/18903	0.000395818	0.0143568	0.0108806	MEF2C/SOX4	2
GO:0019722	GO:0019722	calcium-mediated signaling	5/57	208/18903	0.000404447	0.0143568	0.0108806	ADA/CCR3/LAT2/CCR7/CD3E	5
GO:0022409	GO:0022409	positive regulation of cell-cell adhesion	6/57	322/18903	0.000407507	0.0143568	0.0108806	ADA/ITGA4/LEF1/SOX4/CCR7/CD3E	6
GO:0046632	GO:0046632	alpha-beta T cell differentiation	4/57	117/18903	0.00042753	0.014778	0.0111998	BCL2/ADA/LEF1/TOX	4
GO:0033632	GO:0033632	regulation of cell-cell adhesion mediated by integrin	2/57	11/18903	0.00048284	0.0155187	0.0117611	ADA/CD3E	2
GO:0045060	GO:0045060	negative thymic T cell selection	2/57	11/18903	0.00048284	0.0155187	0.0117611	CCR7/CD3E	2
GO:0046643	GO:0046643	regulation of gamma-delta T cell activation	2/57	11/18903	0.00048284	0.0155187	0.0117611	LEF1/SOX4	2
GO:2000109	GO:2000109	regulation of macrophage apoptotic process	2/57	11/18903	0.00048284	0.0155187	0.0117611	MEF2C/PTEN	2
GO:0001952	GO:0001952	regulation of cell-matrix adhesion	4/57	125/18903	0.000548986	0.0173404	0.0131418	BCL2/PTEN/CCR7/CD3E	4
GO:0043383	GO:0043383	negative T cell selection	2/57	12/18903	0.000578286	0.0179563	0.0136086	CCR7/CD3E	2
GO:2000107	GO:2000107	negative regulation of leukocyte apoptotic process	3/57	55/18903	0.00061019	0.0186311	0.01412	BCL2/ADA/CCR7	3
GO:0045621	GO:0045621	positive regulation of lymphocyte differentiation	4/57	130/18903	0.000636307	0.0189336	0.0143492	ADA/LEF1/SOX4/TOX	4
GO:0031346	GO:0031346	positive regulation of cell projection organization	6/57	352/18903	0.000651471	0.0189336	0.0143492	NEGR1/AUTS2/TOX/SEMA4D/PLXNC1/CCR7	6
GO:0016049	GO:0016049	cell growth	7/57	493/18903	0.000673444	0.0189336	0.0143492	BCL2/IGFBP7/SYT2/ITGA4/CD38/AUTS2/SEMA4D	7
GO:0042492	GO:0042492	gamma-delta T cell differentiation	2/57	13/18903	0.000682106	0.0189336	0.0143492	LEF1/SOX4	2
GO:0097048	GO:0097048	dendritic cell apoptotic process	2/57	13/18903	0.000682106	0.0189336	0.0143492	BCL2/CCR7	2
GO:2000668	GO:2000668	regulation of dendritic cell apoptotic process	2/57	13/18903	0.000682106	0.0189336	0.0143492	BCL2/CCR7	2
GO:0002467	GO:0002467	germinal center formation	2/57	14/18903	0.00079425	0.0204939	0.0155317	ADA/MEF2C	2
GO:0003207	GO:0003207	cardiac chamber formation	2/57	14/18903	0.00079425	0.0204939	0.0155317	MEF2C/SOX4	2
GO:0043374	GO:0043374	CD8-positive, alpha-beta T cell differentiation	2/57	14/18903	0.00079425	0.0204939	0.0155317	BCL2/TOX	2
GO:0045059	GO:0045059	positive thymic T cell selection	2/57	14/18903	0.00079425	0.0204939	0.0155317	TOX/CD3E	2
GO:0071888	GO:0071888	macrophage apoptotic process	2/57	14/18903	0.00079425	0.0204939	0.0155317	MEF2C/PTEN	2
GO:0031589	GO:0031589	cell-substrate adhesion	6/57	369/18903	0.000832924	0.0211933	0.0160618	BCL2/ITGA4/CD96/PTEN/CCR7/CD3E	6
GO:0070228	GO:0070228	regulation of lymphocyte apoptotic process	3/57	62/18903	0.000866606	0.0217482	0.0164824	BCL2/ADA/PTEN	3
GO:0002903	GO:0002903	negative regulation of B cell apoptotic process	2/57	15/18903	0.000914669	0.0226442	0.0171614	BCL2/ADA	2
GO:0050870	GO:0050870	positive regulation of T cell activation	5/57	251/18903	0.000946042	0.0231087	0.0175134	ADA/LEF1/SOX4/CCR7/CD3E	5
GO:0048762	GO:0048762	mesenchymal cell differentiation	5/57	252/18903	0.000962994	0.0232132	0.0175926	BCL2/LEF1/MEF2C/SEMA4D/PTEN	5
GO:0051592	GO:0051592	response to calcium ion	4/57	147/18903	0.00100707	0.0239603	0.0181588	SYT2/TTN/MEF2C/KCNMB4	4
GO:0021542	GO:0021542	dentate gyrus development	2/57	16/18903	0.00104331	0.0241943	0.0183362	LEF1/PTEN	2
GO:0050862	GO:0050862	positive regulation of T cell receptor signaling pathway	2/57	16/18903	0.00104331	0.0241943	0.0183362	ADA/CCR7	2
GO:0045927	GO:0045927	positive regulation of growth	5/57	261/18903	0.00112593	0.0257837	0.0195408	BCL2/SYT2/CD38/MEF2C/SEMA4D	5
GO:0002260	GO:0002260	lymphocyte homeostasis	3/57	69/18903	0.00118278	0.0267318	0.0202592	BCL2/ADA/MEF2C	3
GO:0008360	GO:0008360	regulation of cell shape	4/57	154/18903	0.00119651	0.0267318	0.0202592	SH3KBP1/SEMA4D/PLXNC1/ATP10A	4
GO:0048535	GO:0048535	lymph node development	2/57	18/18903	0.00132508	0.0292476	0.022166	LTB/TOX	2
GO:0030307	GO:0030307	positive regulation of cell growth	4/57	167/18903	0.00161236	0.0349	0.0264497	BCL2/SYT2/CD38/SEMA4D	4
GO:0048643	GO:0048643	positive regulation of skeletal muscle tissue development	2/57	20/18903	0.00163917	0.0349	0.0264497	BCL2/MEF2C	2
GO:0048639	GO:0048639	positive regulation of developmental growth	4/57	168/18903	0.00164802	0.0349	0.0264497	BCL2/SYT2/MEF2C/SEMA4D	4
GO:0060537	GO:0060537	muscle tissue development	6/57	422/18903	0.00165737	0.0349	0.0264497	MEF2D/BCL2/TTN/LEF1/MEF2C/PTEN	6
GO:1990138	GO:1990138	neuron projection extension	4/57	172/18903	0.00179613	0.0368801	0.0279504	SYT2/ITGA4/AUTS2/SEMA4D	4
GO:0001503	GO:0001503	ossification	6/57	429/18903	0.00180105	0.0368801	0.0279504	MEF2D/BCL2/LEF1/MEF2C/SEMA4D/XYLT1	6
GO:0070227	GO:0070227	lymphocyte apoptotic process	3/57	80/18903	0.00181179	0.0368801	0.0279504	BCL2/ADA/PTEN	3
GO:0042391	GO:0042391	regulation of membrane potential	6/57	431/18903	0.0018438	0.0371191	0.0281315	SCN3A/BCL2/KCNE5/MEF2C/PTEN/KCNMB4	6
GO:0033555	GO:0033555	multicellular organismal response to stress	3/57	81/18903	0.00187748	0.0373863	0.0283341	BCL2/MEF2C/PTEN	3
GO:0001666	GO:0001666	response to hypoxia	5/57	296/18903	0.00195935	0.0381865	0.0289404	BCL2/ADA/CD38/PTEN/MALAT1	5
GO:0048872	GO:0048872	homeostasis of number of cells	5/57	296/18903	0.00195935	0.0381865	0.0289404	BCL2/ADA/MEF2C/SOX4/CCR7	5
GO:0007409	GO:0007409	axonogenesis	6/57	438/18903	0.00199951	0.038559	0.0292228	BCL2/ITGA4/AUTS2/SEMA4D/PTEN/PLXNC1	6
GO:0045580	GO:0045580	regulation of T cell differentiation	4/57	179/18903	0.00207717	0.0396394	0.0300416	ADA/LEF1/SOX4/TOX	4
GO:0002363	GO:0002363	alpha-beta T cell lineage commitment	2/57	23/18903	0.00217006	0.0403561	0.0305848	BCL2/TOX	2
GO:0010975	GO:0010975	regulation of neuron projection development	6/57	446/18903	0.00218948	0.0403561	0.0305848	NEGR1/CD38/TOX/SEMA4D/PTEN/PLXNC1	6
GO:0007416	GO:0007416	synapse assembly	4/57	184/18903	0.00229564	0.0403561	0.0305848	NEGR1/MEF2C/SEMA4D/PTEN	4
GO:1902107	GO:1902107	positive regulation of leukocyte differentiation	4/57	184/18903	0.00229564	0.0403561	0.0305848	ADA/LEF1/SOX4/TOX	4
GO:1903708	GO:1903708	positive regulation of hemopoiesis	4/57	184/18903	0.00229564	0.0403561	0.0305848	ADA/LEF1/SOX4/TOX	4
GO:0036293	GO:0036293	response to decreased oxygen levels	5/57	309/18903	0.00236163	0.0403561	0.0305848	BCL2/ADA/CD38/PTEN/MALAT1	5
GO:0002320	GO:0002320	lymphoid progenitor cell differentiation	2/57	24/18903	0.00236276	0.0403561	0.0305848	BCL2/SOX4	2
GO:0006925	GO:0006925	inflammatory cell apoptotic process	2/57	24/18903	0.00236276	0.0403561	0.0305848	MEF2C/PTEN	2
GO:0043369	GO:0043369	CD4-positive or CD8-positive, alpha-beta T cell lineage commitment	2/57	24/18903	0.00236276	0.0403561	0.0305848	BCL2/TOX	2
GO:0070233	GO:0070233	negative regulation of T cell apoptotic process	2/57	24/18903	0.00236276	0.0403561	0.0305848	BCL2/ADA	2
GO:1901863	GO:1901863	positive regulation of muscle tissue development	2/57	24/18903	0.00236276	0.0403561	0.0305848	BCL2/MEF2C	2
GO:0033627	GO:0033627	cell adhesion mediated by integrin	3/57	88/18903	0.00237907	0.0403561	0.0305848	ADA/ITGA4/CD3E	3
GO:0022604	GO:0022604	regulation of cell morphogenesis	5/57	312/18903	0.00246242	0.0413868	0.0313659	SH3KBP1/SYT2/SEMA4D/PLXNC1/ATP10A	5
GO:0060485	GO:0060485	mesenchyme development	5/57	313/18903	0.00249671	0.0415815	0.0315135	BCL2/LEF1/MEF2C/SEMA4D/PTEN	5
GO:0030318	GO:0030318	melanocyte differentiation	2/57	26/18903	0.00277151	0.0447326	0.0339016	BCL2/MEF2C	2
GO:0043931	GO:0043931	ossification involved in bone maturation	2/57	26/18903	0.00277151	0.0447326	0.0339016	SEMA4D/XYLT1	2
GO:0050857	GO:0050857	positive regulation of antigen receptor-mediated signaling pathway	2/57	26/18903	0.00277151	0.0447326	0.0339016	ADA/CCR7	2
GO:1904705	GO:1904705	regulation of vascular associated smooth muscle cell proliferation	3/57	93/18903	0.00278358	0.0447326	0.0339016	MEF2D/MEF2C/PTEN	3
GO:1990874	GO:1990874	vascular associated smooth muscle cell proliferation	3/57	95/18903	0.00295652	0.0463814	0.0351511	MEF2D/MEF2C/PTEN	3
GO:0033081	GO:0033081	regulation of T cell differentiation in thymus	2/57	27/18903	0.00298745	0.0463814	0.0351511	ADA/TOX	2
GO:0036037	GO:0036037	CD8-positive, alpha-beta T cell activation	2/57	27/18903	0.00298745	0.0463814	0.0351511	BCL2/TOX	2
GO:0048641	GO:0048641	regulation of skeletal muscle tissue development	2/57	27/18903	0.00298745	0.0463814	0.0351511	BCL2/MEF2C	2
GO:0048638	GO:0048638	regulation of developmental growth	5/57	332/18903	0.00321632	0.0495152	0.0375262	BCL2/SYT2/MEF2C/SEMA4D/PTEN	5
GO:0045785	GO:0045785	positive regulation of cell adhesion	6/57	484/18903	0.00328475	0.049655	0.0376321	ADA/ITGA4/LEF1/SOX4/CCR7/CD3E	6
GO:1901888	GO:1901888	regulation of cell junction assembly	4/57	204/18903	0.00332856	0.049655	0.0376321	NEGR1/MEF2C/SEMA4D/PTEN	4
GO:0007204	GO:0007204	positive regulation of cytosolic calcium ion concentration	4/57	205/18903	0.00338726	0.049655	0.0376321	BCL2/CCR3/CD38/CCR7	4
GO:0001776	GO:0001776	leukocyte homeostasis	3/57	100/18903	0.0034174	0.049655	0.0376321	BCL2/ADA/MEF2C	3
GO:0070482	GO:0070482	response to oxygen levels	5/57	337/18903	0.00342827	0.049655	0.0376321	BCL2/ADA/CD38/PTEN/MALAT1	5
GO:0001958	GO:0001958	endochondral ossification	2/57	29/18903	0.00344224	0.049655	0.0376321	MEF2D/MEF2C	2
GO:0036075	GO:0036075	replacement ossification	2/57	29/18903	0.00344224	0.049655	0.0376321	MEF2D/MEF2C	2
GO:0070977	GO:0070977	bone maturation	2/57	29/18903	0.00344224	0.049655	0.0376321	SEMA4D/XYLT1	2
GO:0061564	GO:0061564	axon development	6/57	490/18903	0.00348952	0.0499437	0.0378509	BCL2/ITGA4/AUTS2/SEMA4D/PTEN/PLXNC1	6

### Sheet: cluster2
	ID	Description	GeneRatio	BgRatio	pvalue	p.adjust	qvalue	geneID	Count
GO:0051251	GO:0051251	positive regulation of lymphocyte activation	11/57	400/18903	2.55842e-08	4.68703e-05	3.55216e-05	BCL2/IGLL1/SH3KBP1/ADA/CD38/LEF1/MEF2C/SOX4/TOX/CCR7/CD3E	11
GO:0042113	GO:0042113	B cell activation	10/57	350/18903	8.30645e-08	5.17645e-05	3.92308e-05	BCL2/IGLL1/SH3KBP1/ADA/ITGA4/CD38/LEF1/MEF2C/LAT2/PTEN	10
GO:0002696	GO:0002696	positive regulation of leukocyte activation	11/57	450/18903	8.47671e-08	5.17645e-05	3.92308e-05	BCL2/IGLL1/SH3KBP1/ADA/CD38/LEF1/MEF2C/SOX4/TOX/CCR7/CD3E	11
GO:0050867	GO:0050867	positive regulation of cell activation	11/57	467/18903	1.23198e-07	5.64246e-05	4.27626e-05	BCL2/IGLL1/SH3KBP1/ADA/CD38/LEF1/MEF2C/SOX4/TOX/CCR7/CD3E	11
GO:0042100	GO:0042100	B cell proliferation	6/57	104/18903	6.93103e-07	0.000253953	0.000192464	BCL2/ADA/CD38/LEF1/MEF2C/PTEN	6
GO:0050851	GO:0050851	antigen receptor-mediated signaling pathway	8/57	252/18903	8.39273e-07	0.000256258	0.000194211	BCL2/IGLL1/ADA/CD38/MEF2C/LAT2/CCR7/CD3E	8
GO:0030888	GO:0030888	regulation of B cell proliferation	5/57	67/18903	1.7449e-06	0.000456664	0.000346093	BCL2/ADA/CD38/MEF2C/PTEN	5
GO:0050864	GO:0050864	regulation of B cell activation	7/57	204/18903	2.57476e-06	0.00058962	0.000446856	BCL2/IGLL1/SH3KBP1/ADA/CD38/MEF2C/PTEN	7
GO:0007159	GO:0007159	leukocyte cell-cell adhesion	9/57	414/18903	3.77188e-06	0.000686289	0.000520119	ADA/ITGA4/LEF1/SOX4/PAG1/SEMA4D/PTEN/CCR7/CD3E	9
GO:0002429	GO:0002429	immune response-activating cell surface receptor signaling pathway	8/57	312/18903	4.12073e-06	0.000686289	0.000520119	BCL2/IGLL1/ADA/CD38/MEF2C/LAT2/CCR7/CD3E	8
GO:0002757	GO:0002757	immune response-activating signal transduction	8/57	312/18903	4.12073e-06	0.000686289	0.000520119	BCL2/IGLL1/ADA/CD38/MEF2C/LAT2/CCR7/CD3E	8
GO:0033077	GO:0033077	T cell differentiation in thymus	5/57	86/18903	6.0241e-06	0.000919679	0.000696999	BCL2/ADA/TOX/CCR7/CD3E	5
GO:0050871	GO:0050871	positive regulation of B cell activation	6/57	155/18903	7.08849e-06	0.000998932	0.000757062	BCL2/IGLL1/SH3KBP1/ADA/CD38/MEF2C	6
GO:0002768	GO:0002768	immune response-regulating cell surface receptor signaling pathway	8/57	341/18903	7.90535e-06	0.00103447	0.000783997	BCL2/IGLL1/ADA/CD38/MEF2C/LAT2/CCR7/CD3E	8
GO:2000106	GO:2000106	regulation of leukocyte apoptotic process	5/57	93/18903	8.84672e-06	0.00108048	0.000818865	BCL2/ADA/MEF2C/PTEN/CCR7	5
GO:0030890	GO:0030890	positive regulation of B cell proliferation	4/57	45/18903	1.00938e-05	0.00115574	0.0008759	BCL2/ADA/CD38/MEF2C	4
GO:0050863	GO:0050863	regulation of T cell activation	8/57	376/18903	1.60501e-05	0.00157135	0.00119088	ADA/LEF1/SOX4/TOX/PAG1/PTEN/CCR7/CD3E	8
GO:1903037	GO:1903037	regulation of leukocyte cell-cell adhesion	8/57	377/18903	1.636e-05	0.00157135	0.00119088	ADA/ITGA4/LEF1/SOX4/PAG1/PTEN/CCR7/CD3E	8
GO:0045058	GO:0045058	T cell selection	4/57	51/18903	1.67035e-05	0.00157135	0.00119088	BCL2/TOX/CCR7/CD3E	4
GO:0033631	GO:0033631	cell-cell adhesion mediated by integrin	3/57	17/18903	1.71545e-05	0.00157135	0.00119088	ADA/ITGA4/CD3E	3
GO:0002253	GO:0002253	activation of immune response	8/57	397/18903	2.3706e-05	0.00206806	0.00156733	BCL2/IGLL1/ADA/CD38/MEF2C/LAT2/CCR7/CD3E	8
GO:0071887	GO:0071887	leukocyte apoptotic process	5/57	117/18903	2.69953e-05	0.00224797	0.00170368	BCL2/ADA/MEF2C/PTEN/CCR7	5
GO:0030217	GO:0030217	T cell differentiation	7/57	296/18903	2.90891e-05	0.00231701	0.001756	BCL2/ADA/LEF1/SOX4/TOX/CCR7/CD3E	7
GO:0030098	GO:0030098	lymphocyte differentiation	8/57	419/18903	3.48085e-05	0.00257998	0.00195529	BCL2/ADA/ITGA4/LEF1/SOX4/TOX/CCR7/CD3E	8
GO:0046651	GO:0046651	lymphocyte proliferation	7/57	305/18903	3.52071e-05	0.00257998	0.00195529	BCL2/ADA/CD38/LEF1/MEF2C/PTEN/CD3E	7
GO:0002902	GO:0002902	regulation of B cell apoptotic process	3/57	22/18903	3.8436e-05	0.00260795	0.00197649	BCL2/ADA/PTEN	3
GO:0045061	GO:0045061	thymic T cell selection	3/57	22/18903	3.8436e-05	0.00260795	0.00197649	TOX/CCR7/CD3E	3
GO:0032943	GO:0032943	mononuclear cell proliferation	7/57	312/18903	4.06661e-05	0.00266072	0.00201649	BCL2/ADA/CD38/LEF1/MEF2C/PTEN/CD3E	7
GO:0050853	GO:0050853	B cell receptor signaling pathway	5/57	130/18903	4.47667e-05	0.00282802	0.00214328	BCL2/IGLL1/CD38/MEF2C/LAT2	5
GO:0046629	GO:0046629	gamma-delta T cell activation	3/57	26/18903	6.43387e-05	0.00392895	0.00297764	LEF1/SOX4/CD3E	3
GO:0001783	GO:0001783	B cell apoptotic process	3/57	27/18903	7.22263e-05	0.00415288	0.00314735	BCL2/ADA/PTEN	3
GO:0050671	GO:0050671	positive regulation of lymphocyte proliferation	5/57	146/18903	7.77754e-05	0.00415288	0.00314735	BCL2/ADA/CD38/MEF2C/CD3E	5
GO:0007160	GO:0007160	cell-matrix adhesion	6/57	238/18903	7.93542e-05	0.00415288	0.00314735	BCL2/ITGA4/CD96/PTEN/CCR7/CD3E	6
GO:0070661	GO:0070661	leukocyte proliferation	7/57	348/18903	8.09001e-05	0.00415288	0.00314735	BCL2/ADA/CD38/LEF1/MEF2C/PTEN/CD3E	7
GO:0050670	GO:0050670	regulation of lymphocyte proliferation	6/57	239/18903	8.12096e-05	0.00415288	0.00314735	BCL2/ADA/CD38/MEF2C/PTEN/CD3E	6
GO:1903131	GO:1903131	mononuclear cell differentiation	8/57	473/18903	8.16068e-05	0.00415288	0.00314735	BCL2/ADA/ITGA4/LEF1/SOX4/TOX/CCR7/CD3E	8
GO:0032946	GO:0032946	positive regulation of mononuclear cell proliferation	5/57	149/18903	8.56328e-05	0.00423998	0.00321336	BCL2/ADA/CD38/MEF2C/CD3E	5
GO:0032944	GO:0032944	regulation of mononuclear cell proliferation	6/57	243/18903	8.89806e-05	0.0042898	0.00325112	BCL2/ADA/CD38/MEF2C/PTEN/CD3E	6
GO:0022407	GO:0022407	regulation of cell-cell adhesion	8/57	490/18903	0.000104267	0.00489787	0.00371196	ADA/ITGA4/LEF1/SOX4/PAG1/PTEN/CCR7/CD3E	8
GO:0001782	GO:0001782	B cell homeostasis	3/57	33/18903	0.000133005	0.00594307	0.00450408	BCL2/ADA/MEF2C	3
GO:0033032	GO:0033032	regulation of myeloid cell apoptotic process	3/57	33/18903	0.000133005	0.00594307	0.00450408	BCL2/MEF2C/PTEN	3
GO:0070665	GO:0070665	positive regulation of leukocyte proliferation	5/57	167/18903	0.000146424	0.00638688	0.00484044	BCL2/ADA/CD38/MEF2C/CD3E	5
GO:0070663	GO:0070663	regulation of leukocyte proliferation	6/57	269/18903	0.000155127	0.00660912	0.00500886	BCL2/ADA/CD38/MEF2C/PTEN/CD3E	6
GO:1903039	GO:1903039	positive regulation of leukocyte cell-cell adhesion	6/57	275/18903	0.000174856	0.00722109	0.00547266	ADA/ITGA4/LEF1/SOX4/CCR7/CD3E	6
GO:0046631	GO:0046631	alpha-beta T cell activation	5/57	174/18903	0.000177374	0.00722109	0.00547266	BCL2/ADA/LEF1/TOX/CD3E	5
GO:0043368	GO:0043368	positive T cell selection	3/57	38/18903	0.000203464	0.00810319	0.00614118	BCL2/TOX/CD3E	3
GO:0033028	GO:0033028	myeloid cell apoptotic process	3/57	39/18903	0.000219949	0.00857334	0.00649749	BCL2/MEF2C/PTEN	3
GO:0019932	GO:0019932	second-messenger-mediated signaling	6/57	314/18903	0.000356522	0.0134564	0.0101982	ADA/CCR3/LAT2/PDE7A/CCR7/CD3E	6
GO:1901861	GO:1901861	regulation of muscle tissue development	3/57	46/18903	0.000359915	0.0134564	0.0101982	BCL2/LEF1/MEF2C	3
GO:0003211	GO:0003211	cardiac ventricle formation	2/57	10/18903	0.000395818	0.0143568	0.0108806	MEF2C/SOX4	2
GO:0019722	GO:0019722	calcium-mediated signaling	5/57	208/18903	0.000404447	0.0143568	0.0108806	ADA/CCR3/LAT2/CCR7/CD3E	5
GO:0022409	GO:0022409	positive regulation of cell-cell adhesion	6/57	322/18903	0.000407507	0.0143568	0.0108806	ADA/ITGA4/LEF1/SOX4/CCR7/CD3E	6
GO:0046632	GO:0046632	alpha-beta T cell differentiation	4/57	117/18903	0.00042753	0.014778	0.0111998	BCL2/ADA/LEF1/TOX	4
GO:0033632	GO:0033632	regulation of cell-cell adhesion mediated by integrin	2/57	11/18903	0.00048284	0.0155187	0.0117611	ADA/CD3E	2
GO:0045060	GO:0045060	negative thymic T cell selection	2/57	11/18903	0.00048284	0.0155187	0.0117611	CCR7/CD3E	2
GO:0046643	GO:0046643	regulation of gamma-delta T cell activation	2/57	11/18903	0.00048284	0.0155187	0.0117611	LEF1/SOX4	2
GO:2000109	GO:2000109	regulation of macrophage apoptotic process	2/57	11/18903	0.00048284	0.0155187	0.0117611	MEF2C/PTEN	2
GO:0001952	GO:0001952	regulation of cell-matrix adhesion	4/57	125/18903	0.000548986	0.0173404	0.0131418	BCL2/PTEN/CCR7/CD3E	4
GO:0043383	GO:0043383	negative T cell selection	2/57	12/18903	0.000578286	0.0179563	0.0136086	CCR7/CD3E	2
GO:2000107	GO:2000107	negative regulation of leukocyte apoptotic process	3/57	55/18903	0.00061019	0.0186311	0.01412	BCL2/ADA/CCR7	3
GO:0045621	GO:0045621	positive regulation of lymphocyte differentiation	4/57	130/18903	0.000636307	0.0189336	0.0143492	ADA/LEF1/SOX4/TOX	4
GO:0031346	GO:0031346	positive regulation of cell projection organization	6/57	352/18903	0.000651471	0.0189336	0.0143492	NEGR1/AUTS2/TOX/SEMA4D/PLXNC1/CCR7	6
GO:0016049	GO:0016049	cell growth	7/57	493/18903	0.000673444	0.0189336	0.0143492	BCL2/IGFBP7/SYT2/ITGA4/CD38/AUTS2/SEMA4D	7
GO:0042492	GO:0042492	gamma-delta T cell differentiation	2/57	13/18903	0.000682106	0.0189336	0.0143492	LEF1/SOX4	2
GO:0097048	GO:0097048	dendritic cell apoptotic process	2/57	13/18903	0.000682106	0.0189336	0.0143492	BCL2/CCR7	2
GO:2000668	GO:2000668	regulation of dendritic cell apoptotic process	2/57	13/18903	0.000682106	0.0189336	0.0143492	BCL2/CCR7	2
GO:0002467	GO:0002467	germinal center formation	2/57	14/18903	0.00079425	0.0204939	0.0155317	ADA/MEF2C	2
GO:0003207	GO:0003207	cardiac chamber formation	2/57	14/18903	0.00079425	0.0204939	0.0155317	MEF2C/SOX4	2
GO:0043374	GO:0043374	CD8-positive, alpha-beta T cell differentiation	2/57	14/18903	0.00079425	0.0204939	0.0155317	BCL2/TOX	2
GO:0045059	GO:0045059	positive thymic T cell selection	2/57	14/18903	0.00079425	0.0204939	0.0155317	TOX/CD3E	2
GO:0071888	GO:0071888	macrophage apoptotic process	2/57	14/18903	0.00079425	0.0204939	0.0155317	MEF2C/PTEN	2
GO:0031589	GO:0031589	cell-substrate adhesion	6/57	369/18903	0.000832924	0.0211933	0.0160618	BCL2/ITGA4/CD96/PTEN/CCR7/CD3E	6
GO:0070228	GO:0070228	regulation of lymphocyte apoptotic process	3/57	62/18903	0.000866606	0.0217482	0.0164824	BCL2/ADA/PTEN	3
GO:0002903	GO:0002903	negative regulation of B cell apoptotic process	2/57	15/18903	0.000914669	0.0226442	0.0171614	BCL2/ADA	2
GO:0050870	GO:0050870	positive regulation of T cell activation	5/57	251/18903	0.000946042	0.0231087	0.0175134	ADA/LEF1/SOX4/CCR7/CD3E	5
GO:0048762	GO:0048762	mesenchymal cell differentiation	5/57	252/18903	0.000962994	0.0232132	0.0175926	BCL2/LEF1/MEF2C/SEMA4D/PTEN	5
GO:0051592	GO:0051592	response to calcium ion	4/57	147/18903	0.00100707	0.0239603	0.0181588	SYT2/TTN/MEF2C/KCNMB4	4
GO:0021542	GO:0021542	dentate gyrus development	2/57	16/18903	0.00104331	0.0241943	0.0183362	LEF1/PTEN	2
GO:0050862	GO:0050862	positive regulation of T cell receptor signaling pathway	2/57	16/18903	0.00104331	0.0241943	0.0183362	ADA/CCR7	2
GO:0045927	GO:0045927	positive regulation of growth	5/57	261/18903	0.00112593	0.0257837	0.0195408	BCL2/SYT2/CD38/MEF2C/SEMA4D	5
GO:0002260	GO:0002260	lymphocyte homeostasis	3/57	69/18903	0.00118278	0.0267318	0.0202592	BCL2/ADA/MEF2C	3
GO:0008360	GO:0008360	regulation of cell shape	4/57	154/18903	0.00119651	0.0267318	0.0202592	SH3KBP1/SEMA4D/PLXNC1/ATP10A	4
GO:0048535	GO:0048535	lymph node development	2/57	18/18903	0.00132508	0.0292476	0.022166	LTB/TOX	2
GO:0030307	GO:0030307	positive regulation of cell growth	4/57	167/18903	0.00161236	0.0349	0.0264497	BCL2/SYT2/CD38/SEMA4D	4
GO:0048643	GO:0048643	positive regulation of skeletal muscle tissue development	2/57	20/18903	0.00163917	0.0349	0.0264497	BCL2/MEF2C	2
GO:0048639	GO:0048639	positive regulation of developmental growth	4/57	168/18903	0.00164802	0.0349	0.0264497	BCL2/SYT2/MEF2C/SEMA4D	4
GO:0060537	GO:0060537	muscle tissue development	6/57	422/18903	0.00165737	0.0349	0.0264497	MEF2D/BCL2/TTN/LEF1/MEF2C/PTEN	6
GO:1990138	GO:1990138	neuron projection extension	4/57	172/18903	0.00179613	0.0368801	0.0279504	SYT2/ITGA4/AUTS2/SEMA4D	4
GO:0001503	GO:0001503	ossification	6/57	429/18903	0.00180105	0.0368801	0.0279504	MEF2D/BCL2/LEF1/MEF2C/SEMA4D/XYLT1	6
GO:0070227	GO:0070227	lymphocyte apoptotic process	3/57	80/18903	0.00181179	0.0368801	0.0279504	BCL2/ADA/PTEN	3
GO:0042391	GO:0042391	regulation of membrane potential	6/57	431/18903	0.0018438	0.0371191	0.0281315	SCN3A/BCL2/KCNE5/MEF2C/PTEN/KCNMB4	6
GO:0033555	GO:0033555	multicellular organismal response to stress	3/57	81/18903	0.00187748	0.0373863	0.0283341	BCL2/MEF2C/PTEN	3
GO:0001666	GO:0001666	response to hypoxia	5/57	296/18903	0.00195935	0.0381865	0.0289404	BCL2/ADA/CD38/PTEN/MALAT1	5
GO:0048872	GO:0048872	homeostasis of number of cells	5/57	296/18903	0.00195935	0.0381865	0.0289404	BCL2/ADA/MEF2C/SOX4/CCR7	5
GO:0007409	GO:0007409	axonogenesis	6/57	438/18903	0.00199951	0.038559	0.0292228	BCL2/ITGA4/AUTS2/SEMA4D/PTEN/PLXNC1	6
GO:0045580	GO:0045580	regulation of T cell differentiation	4/57	179/18903	0.00207717	0.0396394	0.0300416	ADA/LEF1/SOX4/TOX	4
GO:0002363	GO:0002363	alpha-beta T cell lineage commitment	2/57	23/18903	0.00217006	0.0403561	0.0305848	BCL2/TOX	2
GO:0010975	GO:0010975	regulation of neuron projection development	6/57	446/18903	0.00218948	0.0403561	0.0305848	NEGR1/CD38/TOX/SEMA4D/PTEN/PLXNC1	6
GO:0007416	GO:0007416	synapse assembly	4/57	184/18903	0.00229564	0.0403561	0.0305848	NEGR1/MEF2C/SEMA4D/PTEN	4
GO:1902107	GO:1902107	positive regulation of leukocyte differentiation	4/57	184/18903	0.00229564	0.0403561	0.0305848	ADA/LEF1/SOX4/TOX	4
GO:1903708	GO:1903708	positive regulation of hemopoiesis	4/57	184/18903	0.00229564	0.0403561	0.0305848	ADA/LEF1/SOX4/TOX	4
GO:0036293	GO:0036293	response to decreased oxygen levels	5/57	309/18903	0.00236163	0.0403561	0.0305848	BCL2/ADA/CD38/PTEN/MALAT1	5
GO:0002320	GO:0002320	lymphoid progenitor cell differentiation	2/57	24/18903	0.00236276	0.0403561	0.0305848	BCL2/SOX4	2
GO:0006925	GO:0006925	inflammatory cell apoptotic process	2/57	24/18903	0.00236276	0.0403561	0.0305848	MEF2C/PTEN	2
GO:0043369	GO:0043369	CD4-positive or CD8-positive, alpha-beta T cell lineage commitment	2/57	24/18903	0.00236276	0.0403561	0.0305848	BCL2/TOX	2
GO:0070233	GO:0070233	negative regulation of T cell apoptotic process	2/57	24/18903	0.00236276	0.0403561	0.0305848	BCL2/ADA	2
GO:1901863	GO:1901863	positive regulation of muscle tissue development	2/57	24/18903	0.00236276	0.0403561	0.0305848	BCL2/MEF2C	2
GO:0033627	GO:0033627	cell adhesion mediated by integrin	3/57	88/18903	0.00237907	0.0403561	0.0305848	ADA/ITGA4/CD3E	3
GO:0022604	GO:0022604	regulation of cell morphogenesis	5/57	312/18903	0.00246242	0.0413868	0.0313659	SH3KBP1/SYT2/SEMA4D/PLXNC1/ATP10A	5
GO:0060485	GO:0060485	mesenchyme development	5/57	313/18903	0.00249671	0.0415815	0.0315135	BCL2/LEF1/MEF2C/SEMA4D/PTEN	5
GO:0030318	GO:0030318	melanocyte differentiation	2/57	26/18903	0.00277151	0.0447326	0.0339016	BCL2/MEF2C	2
GO:0043931	GO:0043931	ossification involved in bone maturation	2/57	26/18903	0.00277151	0.0447326	0.0339016	SEMA4D/XYLT1	2
GO:0050857	GO:0050857	positive regulation of antigen receptor-mediated signaling pathway	2/57	26/18903	0.00277151	0.0447326	0.0339016	ADA/CCR7	2
GO:1904705	GO:1904705	regulation of vascular associated smooth muscle cell proliferation	3/57	93/18903	0.00278358	0.0447326	0.0339016	MEF2D/MEF2C/PTEN	3
GO:1990874	GO:1990874	vascular associated smooth muscle cell proliferation	3/57	95/18903	0.00295652	0.0463814	0.0351511	MEF2D/MEF2C/PTEN	3
GO:0033081	GO:0033081	regulation of T cell differentiation in thymus	2/57	27/18903	0.00298745	0.0463814	0.0351511	ADA/TOX	2
GO:0036037	GO:0036037	CD8-positive, alpha-beta T cell activation	2/57	27/18903	0.00298745	0.0463814	0.0351511	BCL2/TOX	2
GO:0048641	GO:0048641	regulation of skeletal muscle tissue development	2/57	27/18903	0.00298745	0.0463814	0.0351511	BCL2/MEF2C	2
GO:0048638	GO:0048638	regulation of developmental growth	5/57	332/18903	0.00321632	0.0495152	0.0375262	BCL2/SYT2/MEF2C/SEMA4D/PTEN	5
GO:0045785	GO:0045785	positive regulation of cell adhesion	6/57	484/18903	0.00328475	0.049655	0.0376321	ADA/ITGA4/LEF1/SOX4/CCR7/CD3E	6
GO:1901888	GO:1901888	regulation of cell junction assembly	4/57	204/18903	0.00332856	0.049655	0.0376321	NEGR1/MEF2C/SEMA4D/PTEN	4
GO:0007204	GO:0007204	positive regulation of cytosolic calcium ion concentration	4/57	205/18903	0.00338726	0.049655	0.0376321	BCL2/CCR3/CD38/CCR7	4
GO:0001776	GO:0001776	leukocyte homeostasis	3/57	100/18903	0.0034174	0.049655	0.0376321	BCL2/ADA/MEF2C	3
GO:0070482	GO:0070482	response to oxygen levels	5/57	337/18903	0.00342827	0.049655	0.0376321	BCL2/ADA/CD38/PTEN/MALAT1	5
GO:0001958	GO:0001958	endochondral ossification	2/57	29/18903	0.00344224	0.049655	0.0376321	MEF2D/MEF2C	2
GO:0036075	GO:0036075	replacement ossification	2/57	29/18903	0.00344224	0.049655	0.0376321	MEF2D/MEF2C	2
GO:0070977	GO:0070977	bone maturation	2/57	29/18903	0.00344224	0.049655	0.0376321	SEMA4D/XYLT1	2
GO:0061564	GO:0061564	axon development	6/57	490/18903	0.00348952	0.0499437	0.0378509	BCL2/ITGA4/AUTS2/SEMA4D/PTEN/PLXNC1	6

### Sheet: cluster3
	ID	Description	GeneRatio	BgRatio	pvalue	p.adjust	qvalue	geneID	Count
GO:0019884	GO:0019884	antigen processing and presentation of exogenous antigen	18/258	49/18903	1.17807e-21	4.23986e-18	3.03445e-18	CTSS/CD1D/CD1C/CD1E/FCER1G/CD74/HLA-DRA/HLA-DRB5/HLA-DRB1/HLA-DQA1/HLA-DQB1/HLA-DMB/HLA-DMA/HLA-DPA1/HLA-DPB1/CLEC4A/B2M/IFI30	18
GO:0019882	GO:0019882	antigen processing and presentation	23/258	108/18903	3.09245e-21	5.56486e-18	3.98275e-18	CTSS/CD1D/CD1C/CD1E/FCER1G/CD74/HLA-DRA/HLA-DRB5/HLA-DRB1/HLA-DQA1/HLA-DQB1/HLA-DMB/HLA-DMA/HLA-DPA1/HLA-DPB1/RAB32/FGL2/CLEC4A/B2M/CTSH/PYCARD/IFI30/WDFY4	23
GO:0002495	GO:0002495	antigen processing and presentation of peptide antigen via MHC class II	15/258	34/18903	1.04e-19	1.05043e-16	7.51792e-17	CTSS/FCER1G/CD74/HLA-DRA/HLA-DRB5/HLA-DRB1/HLA-DQA1/HLA-DQB1/HLA-DMB/HLA-DMA/HLA-DPA1/HLA-DPB1/B2M/PYCARD/IFI30	15
GO:0002263	GO:0002263	cell activation involved in immune response	32/258	297/18903	1.16747e-19	1.05043e-16	7.51792e-17	FGR/IL6R/CD1C/FCER1G/PTPRC/CX3CR1/CCR2/CD86/CD180/CD74/IRF4/HLA-DRA/HLA-DRB1/HLA-DMB/FGL2/ANXA1/SYK/SPI1/CBL/LCP1/GPR183/LGALS3/CORO1A/ITGAL/PYCARD/GRN/JUNB/TYROBP/ITGB2/LGALS1/PIK3CD/LRP1	32
GO:0002504	GO:0002504	antigen processing and presentation of peptide or polysaccharide antigen via MHC class II	15/258	36/18903	3.04518e-19	2.19192e-16	1.56875e-16	CTSS/FCER1G/CD74/HLA-DRA/HLA-DRB5/HLA-DRB1/HLA-DQA1/HLA-DQB1/HLA-DMB/HLA-DMA/HLA-DPA1/HLA-DPB1/B2M/PYCARD/IFI30	15
GO:0019886	GO:0019886	antigen processing and presentation of exogenous peptide antigen via MHC class II	14/258	30/18903	6.54277e-19	3.92457e-16	2.8088e-16	CTSS/FCER1G/CD74/HLA-DRA/HLA-DRB5/HLA-DRB1/HLA-DQA1/HLA-DQB1/HLA-DMB/HLA-DMA/HLA-DPA1/HLA-DPB1/B2M/IFI30	14
GO:0002366	GO:0002366	leukocyte activation involved in immune response	31/258	293/18903	7.68689e-19	3.95216e-16	2.82855e-16	FGR/IL6R/CD1C/FCER1G/PTPRC/CX3CR1/CCR2/CD86/CD180/CD74/IRF4/HLA-DRA/HLA-DRB1/HLA-DMB/FGL2/ANXA1/SYK/SPI1/CBL/LCP1/GPR183/LGALS3/CORO1A/ITGAL/PYCARD/GRN/JUNB/TYROBP/ITGB2/LGALS1/PIK3CD	31
GO:0002478	GO:0002478	antigen processing and presentation of exogenous peptide antigen	15/258	40/18903	2.09576e-18	9.42828e-16	6.74778e-16	CTSS/FCER1G/CD74/HLA-DRA/HLA-DRB5/HLA-DRB1/HLA-DQA1/HLA-DQB1/HLA-DMB/HLA-DMA/HLA-DPA1/HLA-DPB1/CLEC4A/B2M/IFI30	15
GO:0002697	GO:0002697	regulation of immune effector process	33/258	379/18903	2.05677e-17	8.22481e-15	5.88646e-15	FGR/CD1D/CD1C/CD1E/PTPRC/CX3CR1/CCR2/CD86/CD74/IRF4/HLA-DRA/HLA-DRB1/HLA-DMB/FGL2/CD36/ANXA1/SYK/FCN1/SPI1/PTPRJ/CLEC7A/LGALS3/B2M/PYCARD/SCIMP/GRN/JUNB/TYROBP/AXL/LILRB4/ITGB2/CFP/STX7	33
GO:0048002	GO:0048002	antigen processing and presentation of peptide antigen	16/258	64/18903	2.4771e-16	8.91507e-14	6.38048e-14	CTSS/FCER1G/CD74/HLA-DRA/HLA-DRB5/HLA-DRB1/HLA-DQA1/HLA-DQB1/HLA-DMB/HLA-DMA/HLA-DPA1/HLA-DPB1/CLEC4A/B2M/PYCARD/IFI30	16
GO:0002399	GO:0002399	MHC class II protein complex assembly	10/258	16/18903	1.40434e-15	4.21186e-13	3.01441e-13	HLA-DRA/HLA-DRB5/HLA-DRB1/HLA-DQA1/HLA-DQB1/HLA-DMB/HLA-DMA/HLA-DPA1/HLA-DPB1/B2M	10
GO:0002503	GO:0002503	peptide antigen assembly with MHC class II protein complex	10/258	16/18903	1.40434e-15	4.21186e-13	3.01441e-13	HLA-DRA/HLA-DRB5/HLA-DRB1/HLA-DQA1/HLA-DQB1/HLA-DMB/HLA-DMA/HLA-DPA1/HLA-DPB1/B2M	10
GO:0007159	GO:0007159	leukocyte cell-cell adhesion	32/258	414/18903	1.99625e-15	5.52655e-13	3.95533e-13	S100A9/CD1D/PTPRC/CX3CR1/CCR2/CD86/CD74/HLA-DRA/HLA-DRB5/HLA-DRB1/HLA-DQA1/HLA-DQB1/HLA-DMB/HLA-DMA/HLA-DPA1/HLA-DPB1/ACTB/FGL2/DOCK8/JAK2/ANXA1/SYK/KLF4/ITGB7/LGALS3/B2M/CORO1A/ITGAL/PYCARD/LILRB4/ITGB2/LGALS1	32
GO:0006909	GO:0006909	phagocytosis	28/258	314/18903	3.50358e-15	9.0067e-13	6.44606e-13	FGR/FCER1G/NCF2/PTPRC/LYST/CD302/PRKCD/TLR2/CD36/ANXA1/SYK/FCN1/PTPRJ/P2RY6/PAK1/CLEC7A/PLD4/CORO1A/ITGAL/PYCARD/CYBA/RAB31/TYROBP/AXL/HCK/ITGB2/CFP/LRP1	28
GO:0002443	GO:0002443	leukocyte mediated immunity	33/258	463/18903	7.35838e-15	1.76093e-12	1.26029e-12	FGR/CD1D/CD1C/CD1E/FCER1G/PTPRC/LYST/CX3CR1/CCR2/PRKCD/CD74/HLA-DRA/HLA-DRB5/HLA-DRB1/HLA-DQA1/HLA-DQB1/HLA-DMB/HLA-DMA/HLA-DPA1/HLA-DPB1/SYK/SPI1/CBL/CLEC7A/B2M/CTSH/CORO1A/SCIMP/TYROBP/LILRB4/ITGB2/PIK3CD/STX7	33
GO:0032103	GO:0032103	positive regulation of response to external stimulus	33/258	464/18903	7.82852e-15	1.76093e-12	1.26029e-12	S100A9/IL6R/CD1D/MNDA/CXCR4/CX3CR1/CCR2/TLR2/CD180/NAIP/CSF1R/CD74/LY86/JAK2/SYK/FCN1/SPI1/PAK1/CLEC7A/LRRK2/ALOX5AP/PYCARD/CYBA/SCIMP/GRN/PRKCA/TYROBP/HCK/IL17RA/LGALS2/LGALS1/TMSB4X/FLNA	33
GO:0050867	GO:0050867	positive regulation of cell activation	33/258	467/18903	9.41768e-15	1.99378e-12	1.42694e-12	FGR/CD1D/PTPRC/PLEK/CCR2/CD86/CD74/HLA-DRA/HLA-DRB5/HLA-DRB1/HLA-DQA1/HLA-DQB1/HLA-DMB/HLA-DMA/HLA-DPA1/HLA-DPB1/ACTB/DOCK8/JAK2/ANXA1/SYK/CLEC7A/LRRK2/GPR183/B2M/CORO1A/PYCARD/TYROBP/AXL/LILRB4/ITGB2/LGALS1/FLNA	33
GO:0002699	GO:0002699	positive regulation of immune effector process	25/258	261/18903	2.20731e-14	4.4134e-12	3.15865e-12	FGR/CD1D/CD1C/CD1E/PTPRC/CCR2/CD86/CD74/HLA-DRA/HLA-DRB1/HLA-DMB/CD36/ANXA1/SYK/FCN1/SPI1/PTPRJ/CLEC7A/B2M/PYCARD/SCIMP/TYROBP/ITGB2/CFP/STX7	25
GO:0002396	GO:0002396	MHC protein complex assembly	10/258	20/18903	3.08817e-14	5.55717e-12	3.97724e-12	HLA-DRA/HLA-DRB5/HLA-DRB1/HLA-DQA1/HLA-DQB1/HLA-DMB/HLA-DMA/HLA-DPA1/HLA-DPB1/B2M	10
GO:0002501	GO:0002501	peptide antigen assembly with MHC protein complex	10/258	20/18903	3.08817e-14	5.55717e-12	3.97724e-12	HLA-DRA/HLA-DRB5/HLA-DRB1/HLA-DQA1/HLA-DQB1/HLA-DMB/HLA-DMA/HLA-DPA1/HLA-DPB1/B2M	10
GO:1903039	GO:1903039	positive regulation of leukocyte cell-cell adhesion	25/258	275/18903	7.33004e-14	1.25623e-11	8.99078e-12	CD1D/PTPRC/CCR2/CD86/CD74/HLA-DRA/HLA-DRB5/HLA-DRB1/HLA-DQA1/HLA-DQB1/HLA-DMB/HLA-DMA/HLA-DPA1/HLA-DPB1/ACTB/DOCK8/JAK2/ANXA1/SYK/B2M/CORO1A/PYCARD/LILRB4/ITGB2/LGALS1	25
GO:0050870	GO:0050870	positive regulation of T cell activation	24/258	251/18903	7.78446e-14	1.27347e-11	9.11415e-12	CD1D/PTPRC/CCR2/CD86/CD74/HLA-DRA/HLA-DRB5/HLA-DRB1/HLA-DQA1/HLA-DQB1/HLA-DMB/HLA-DMA/HLA-DPA1/HLA-DPB1/ACTB/DOCK8/JAK2/ANXA1/SYK/B2M/CORO1A/PYCARD/LILRB4/LGALS1	24
GO:0002696	GO:0002696	positive regulation of leukocyte activation	31/258	450/18903	1.28215e-13	2.00629e-11	1.43589e-11	FGR/CD1D/PTPRC/CCR2/CD86/CD74/HLA-DRA/HLA-DRB5/HLA-DRB1/HLA-DQA1/HLA-DQB1/HLA-DMB/HLA-DMA/HLA-DPA1/HLA-DPB1/ACTB/DOCK8/JAK2/ANXA1/SYK/CLEC7A/LRRK2/GPR183/B2M/CORO1A/PYCARD/TYROBP/AXL/LILRB4/ITGB2/LGALS1	31
GO:0045785	GO:0045785	positive regulation of cell adhesion	32/258	484/18903	1.54633e-13	2.31885e-11	1.65959e-11	S100A10/CD1D/PTPRC/CCR2/CD86/CD74/HLA-DRA/HLA-DRB5/HLA-DRB1/HLA-DQA1/HLA-DQB1/HLA-DMB/HLA-DMA/HLA-DPA1/HLA-DPB1/ACTB/CD36/DOCK8/JAK2/ANXA1/SYK/PTPRJ/FMN1/B2M/CORO1A/PYCARD/PRKCA/LILRB4/PREX1/ITGB2/LGALS1/FLNA	32
GO:0007015	GO:0007015	actin filament organization	31/258	454/18903	1.6238e-13	2.33763e-11	1.67303e-11	S100A10/ARPC5/CCDC88A/PLEK/TMSB10/CAPG/ACTR3/PRKCD/HIP1/ARPC1B/JAK2/PDLIM1/SHTN1/CFL1/PAK1/LCP1/GPR65/FMN1/MYO1E/CORO1A/PYCARD/COTL1/PFN1/MYO1F/HCK/PREX1/TMSB4X/FLNA/GAS2L3/RUFY3/DIAPH2	31
GO:0001819	GO:0001819	positive regulation of cytokine production	32/258	486/18903	1.73061e-13	2.39556e-11	1.71449e-11	FGR/IL6R/MNDA/FCER1G/PTPRC/CCR2/CD86/TLR2/NAIP/CSF1R/CD74/IRF4/HLA-DPA1/HLA-DPB1/CD36/JAK2/ANXA1/SYK/FCN1/PTPRJ/CLEC7A/LRRK2/B2M/PYCARD/CYBA/SCIMP/TYROBP/POU2F2/SULF2/IL17RA/CYBB/PIK3CD	32
GO:0002460	GO:0002460	adaptive immune response based on somatic recombination of immune receptors built from immunoglobulin superfamily domains	28/258	375/18903	2.99377e-13	3.99058e-11	2.85604e-11	IL6R/CD1D/CD1C/CD1E/FCER1G/PTPRC/CCR2/PRKCD/CD74/IRF4/HLA-DRA/HLA-DRB5/HLA-DRB1/HLA-DQA1/HLA-DQB1/HLA-DMB/HLA-DMA/HLA-DPA1/HLA-DPB1/JAK2/ANXA1/CLEC7A/B2M/CTSH/JUNB/LILRB4/IL17RA/STX7	28
GO:0050863	GO:0050863	regulation of T cell activation	28/258	376/18903	3.19613e-13	4.06475e-11	2.90912e-11	CD1D/PTPRC/CCR2/CD86/CD74/IRF4/HLA-DRA/HLA-DRB5/HLA-DRB1/HLA-DQA1/HLA-DQB1/HLA-DMB/HLA-DMA/HLA-DPA1/HLA-DPB1/ACTB/FGL2/DOCK8/JAK2/ANXA1/SYK/LGALS3/B2M/CORO1A/PYCARD/JUNB/LILRB4/LGALS1	28
GO:0070661	GO:0070661	leukocyte proliferation	27/258	348/18903	3.27529e-13	4.06475e-11	2.90912e-11	CD1D/MNDA/PTPRC/CCR2/PRKCD/CD86/CD180/CSF1R/CD74/LST1/HLA-DRB1/HLA-DMB/HLA-DPA1/HLA-DPB1/DOCK8/JAK2/ANXA1/SYK/GPR183/LGALS3/CORO1A/PYCARD/JUNB/TYROBP/LILRB4/CSF2RA/FLT3	27
GO:1903037	GO:1903037	regulation of leukocyte cell-cell adhesion	28/258	377/18903	3.41143e-13	4.09258e-11	2.92905e-11	CD1D/PTPRC/CCR2/CD86/CD74/HLA-DRA/HLA-DRB5/HLA-DRB1/HLA-DQA1/HLA-DQB1/HLA-DMB/HLA-DMA/HLA-DPA1/HLA-DPB1/ACTB/FGL2/DOCK8/JAK2/ANXA1/SYK/KLF4/LGALS3/B2M/CORO1A/PYCARD/LILRB4/ITGB2/LGALS1	28
GO:0002285	GO:0002285	lymphocyte activation involved in immune response	21/258	207/18903	9.41378e-13	1.09291e-10	7.82191e-11	IL6R/CD1C/FCER1G/PTPRC/CD86/CD180/CD74/IRF4/HLA-DRA/HLA-DRB1/HLA-DMB/FGL2/ANXA1/SPI1/LCP1/GPR183/LGALS3/CORO1A/ITGAL/JUNB/LGALS1	21
GO:0022407	GO:0022407	regulation of cell-cell adhesion	31/258	490/18903	1.21814e-12	1.37003e-10	9.80527e-11	CD1D/PTPRC/CCR2/PRKCD/CD86/CD74/HLA-DRA/HLA-DRB5/HLA-DRB1/HLA-DQA1/HLA-DQB1/HLA-DMB/HLA-DMA/HLA-DPA1/HLA-DPB1/ACTB/FGL2/DOCK8/JAK2/ANXA1/SYK/KLF4/SPI1/LGALS3/B2M/CORO1A/PYCARD/PRKCA/LILRB4/ITGB2/LGALS1	31
GO:0051251	GO:0051251	positive regulation of lymphocyte activation	28/258	400/18903	1.44423e-12	1.57508e-10	1.12728e-10	CD1D/PTPRC/CCR2/CD86/CD74/HLA-DRA/HLA-DRB5/HLA-DRB1/HLA-DQA1/HLA-DQB1/HLA-DMB/HLA-DMA/HLA-DPA1/HLA-DPB1/ACTB/DOCK8/JAK2/ANXA1/SYK/CLEC7A/GPR183/B2M/CORO1A/PYCARD/TYROBP/AXL/LILRB4/LGALS1	28
GO:0002274	GO:0002274	myeloid leukocyte activation	22/258	237/18903	1.61397e-12	1.70843e-10	1.22272e-10	FGR/FCER1G/PTPRC/CX3CR1/CCR2/PRKCD/TLR2/CD74/IRF4/JAK2/ANXA1/SYK/SPI1/CBL/LRRK2/PYCARD/GRN/TYROBP/LILRB4/PREX1/ITGB2/PIK3CD	22
GO:0022409	GO:0022409	positive regulation of cell-cell adhesion	25/258	322/18903	2.54476e-12	2.61674e-10	1.87279e-10	CD1D/PTPRC/CCR2/CD86/CD74/HLA-DRA/HLA-DRB5/HLA-DRB1/HLA-DQA1/HLA-DQB1/HLA-DMB/HLA-DMA/HLA-DPA1/HLA-DPB1/ACTB/DOCK8/JAK2/ANXA1/SYK/B2M/CORO1A/PYCARD/LILRB4/ITGB2/LGALS1	25
GO:0046651	GO:0046651	lymphocyte proliferation	24/258	305/18903	5.35967e-12	5.35818e-10	3.83483e-10	CD1D/MNDA/PTPRC/CCR2/PRKCD/CD86/CD180/CD74/LST1/HLA-DRB1/HLA-DMB/HLA-DPA1/HLA-DPB1/DOCK8/JAK2/ANXA1/SYK/GPR183/LGALS3/CORO1A/PYCARD/TYROBP/LILRB4/FLT3	24
GO:0002286	GO:0002286	T cell activation involved in immune response	16/258	118/18903	6.13098e-12	5.96362e-10	4.26814e-10	IL6R/CD1C/FCER1G/CD86/CD74/IRF4/HLA-DRA/HLA-DRB1/HLA-DMB/FGL2/ANXA1/LCP1/GPR183/LGALS3/ITGAL/JUNB	16
GO:0032943	GO:0032943	mononuclear cell proliferation	24/258	312/18903	8.67471e-12	8.21586e-10	5.88006e-10	CD1D/MNDA/PTPRC/CCR2/PRKCD/CD86/CD180/CD74/LST1/HLA-DRB1/HLA-DMB/HLA-DPA1/HLA-DPB1/DOCK8/JAK2/ANXA1/SYK/GPR183/LGALS3/CORO1A/PYCARD/TYROBP/LILRB4/FLT3	24
GO:0071706	GO:0071706	tumor necrosis factor superfamily cytokine production	19/258	189/18903	1.38829e-11	1.24912e-09	8.93987e-10	PTPRC/CX3CR1/CCR2/CD86/TLR2/CD36/JAK2/SYK/PTPRJ/CLEC4A/CLEC7A/LRRK2/PYCARD/CYBA/TYROBP/AXL/LILRB4/CYBB/TSPO	19
GO:1903555	GO:1903555	regulation of tumor necrosis factor superfamily cytokine production	19/258	189/18903	1.38829e-11	1.24912e-09	8.93987e-10	PTPRC/CX3CR1/CCR2/CD86/TLR2/CD36/JAK2/SYK/PTPRJ/CLEC4A/CLEC7A/LRRK2/PYCARD/CYBA/TYROBP/AXL/LILRB4/CYBB/TSPO	19
GO:0070663	GO:0070663	regulation of leukocyte proliferation	22/258	269/18903	2.01038e-11	1.76472e-09	1.263e-09	CD1D/MNDA/PTPRC/CCR2/CD86/CSF1R/CD74/LST1/HLA-DRB1/HLA-DMB/HLA-DPA1/HLA-DPB1/JAK2/ANXA1/SYK/GPR183/LGALS3/CORO1A/PYCARD/TYROBP/LILRB4/CSF2RA	22
GO:0032640	GO:0032640	tumor necrosis factor production	18/258	184/18903	7.66515e-11	6.41555e-09	4.59158e-09	PTPRC/CX3CR1/CCR2/TLR2/CD36/JAK2/SYK/PTPRJ/CLEC4A/CLEC7A/LRRK2/PYCARD/CYBA/TYROBP/AXL/LILRB4/CYBB/TSPO	18
GO:0032680	GO:0032680	regulation of tumor necrosis factor production	18/258	184/18903	7.66515e-11	6.41555e-09	4.59158e-09	PTPRC/CX3CR1/CCR2/TLR2/CD36/JAK2/SYK/PTPRJ/CLEC4A/CLEC7A/LRRK2/PYCARD/CYBA/TYROBP/AXL/LILRB4/CYBB/TSPO	18
GO:0071216	GO:0071216	cellular response to biotic stimulus	21/258	261/18903	7.95705e-11	6.5085e-09	4.65811e-09	CAPN2/CX3CR1/CD86/NFKB1/TLR2/CD180/LY86/CD36/JAK2/SYK/VIM/SPI1/CLEC7A/APAF1/PYCARD/SCIMP/PRKCA/AXL/HCK/TIGAR/TSPO	21
GO:0031343	GO:0031343	positive regulation of cell killing	12/258	66/18903	8.29088e-11	6.63086e-09	4.74568e-09	CD1D/CD1C/CD1E/PTPRC/HLA-DRA/HLA-DRB1/SYK/SPI1/CLEC7A/B2M/TYROBP/STX7	12
GO:0050670	GO:0050670	regulation of lymphocyte proliferation	20/258	239/18903	1.13125e-10	8.85083e-09	6.3345e-09	CD1D/MNDA/PTPRC/CCR2/CD86/CD74/LST1/HLA-DRB1/HLA-DMB/HLA-DPA1/HLA-DPB1/JAK2/ANXA1/SYK/GPR183/LGALS3/CORO1A/PYCARD/TYROBP/LILRB4	20
GO:0030595	GO:0030595	leukocyte chemotaxis	20/258	240/18903	1.21922e-10	9.3361e-09	6.68181e-09	S100A9/IL6R/FCER1G/LYST/CXCR4/CX3CR1/CCR2/CSF1R/CD74/ANXA1/SYK/SPI1/JAML/GPR183/LGALS3/CORO1A/PREX1/ITGB2/IL17RA/PIK3CD	20
GO:0050764	GO:0050764	regulation of phagocytosis	14/258	103/18903	1.27758e-10	9.57918e-09	6.85578e-09	FGR/FCER1G/PTPRC/TLR2/CD36/SYK/FCN1/PTPRJ/CLEC7A/PYCARD/CYBA/RAB31/HCK/CFP	14
GO:0030098	GO:0030098	lymphocyte differentiation	26/258	419/18903	1.36992e-10	1.0062e-08	7.2013e-09	IL6R/CD1D/FCER1G/PTPRC/CCR2/CD86/CD74/IRF4/HLA-DRA/HLA-DRB1/ACTB/HDAC9/FGL2/ANXA1/SYK/SPI1/PTPRJ/GPR183/B2M/JUNB/AXL/LILRB4/PREX1/LGALS1/PIK3CD/FLT3	26
GO:0032944	GO:0032944	regulation of mononuclear cell proliferation	20/258	243/18903	1.52289e-10	1.09618e-08	7.8453e-09	CD1D/MNDA/PTPRC/CCR2/CD86/CD74/LST1/HLA-DRB1/HLA-DMB/HLA-DPA1/HLA-DPB1/JAK2/ANXA1/SYK/GPR183/LGALS3/CORO1A/PYCARD/TYROBP/LILRB4	20
GO:0050900	GO:0050900	leukocyte migration	25/258	398/18903	2.45062e-10	1.72937e-08	1.2377e-08	S100A9/IL6R/FCER1G/LYST/CXCR4/CX3CR1/CCR2/CSF1R/CD74/DOCK8/ANXA1/SYK/SPI1/JAML/ITGB7/GPR183/LGALS3/CORO1A/ITGAL/PYCARD/HCK/PREX1/ITGB2/IL17RA/PIK3CD	25
GO:0031349	GO:0031349	positive regulation of defense response	22/258	307/18903	2.59773e-10	1.79793e-08	1.28677e-08	S100A9/CD1D/MNDA/CCR2/TLR2/NAIP/JAK2/SYK/FCN1/SPI1/PAK1/CLEC7A/LRRK2/ALOX5AP/PYCARD/CYBA/GRN/TYROBP/HCK/IL17RA/LGALS2/LGALS1	22
GO:1903557	GO:1903557	positive regulation of tumor necrosis factor superfamily cytokine production	14/258	109/18903	2.76798e-10	1.87961e-08	1.34523e-08	PTPRC/CCR2/CD86/TLR2/CD36/JAK2/SYK/PTPRJ/CLEC7A/LRRK2/PYCARD/CYBA/TYROBP/CYBB	14
GO:1903131	GO:1903131	mononuclear cell differentiation	27/258	473/18903	3.82226e-10	2.54747e-08	1.82321e-08	IL6R/CD1D/FCER1G/PTPRC/CCR2/CD86/CSF1R/CD74/IRF4/HLA-DRA/HLA-DRB1/ACTB/HDAC9/FGL2/ANXA1/SYK/SPI1/PTPRJ/GPR183/B2M/JUNB/AXL/LILRB4/PREX1/LGALS1/PIK3CD/FLT3	27
GO:0060326	GO:0060326	cell chemotaxis	22/258	319/18903	5.37911e-10	3.51989e-08	2.51917e-08	S100A9/IL6R/FCER1G/LYST/CXCR4/CX3CR1/CCR2/PRKCD/CSF1R/CD74/ANXA1/SYK/SPI1/JAML/GPR183/LGALS3/CORO1A/PREX1/ITGB2/IL17RA/TMSB4X/PIK3CD	22
GO:0036230	GO:0036230	granulocyte activation	10/258	47/18903	6.2615e-10	4.02413e-08	2.88005e-08	FCER1G/CCR2/PRKCD/ANXA1/SYK/SPI1/GRN/TYROBP/PREX1/ITGB2	10
GO:0030217	GO:0030217	T cell differentiation	21/258	296/18903	8.08468e-10	5.10469e-08	3.65341e-08	IL6R/CD1D/FCER1G/PTPRC/CCR2/CD86/CD74/IRF4/HLA-DRA/HLA-DRB1/ACTB/FGL2/ANXA1/SYK/SPI1/GPR183/B2M/JUNB/LILRB4/PREX1/PIK3CD	21
GO:0002833	GO:0002833	positive regulation of response to biotic stimulus	17/258	188/18903	8.91893e-10	5.53435e-08	3.96091e-08	CD1D/MNDA/CD180/LY86/HLA-DRB1/SYK/FCN1/SPI1/PAK1/CLEC7A/PYCARD/CYBA/SCIMP/GRN/PRKCA/TYROBP/HCK	17
GO:0001906	GO:0001906	cell killing	17/258	189/18903	9.68219e-10	5.90613e-08	4.227e-08	CD1D/CD1C/CD1E/PTPRC/LYST/CX3CR1/HLA-DRA/HLA-DRB1/SYK/SPI1/CLEC7A/LYZ/B2M/CTSH/CORO1A/TYROBP/STX7	17
GO:0019221	GO:0019221	cytokine-mediated signaling pathway	27/258	496/18903	1.08203e-09	6.49037e-08	4.64513e-08	IL6R/FCER1G/PTPRC/CXCR4/CX3CR1/CCR2/NAIP/CSF1R/CD74/JAK2/SYK/SPI1/PTPRJ/IL10RA/CBL/PYCARD/AXL/LILRB4/HCK/SAMHD1/IL17RA/CSF2RA/TMSB4X/IL13RA1/RPS6KA4/PLP2/FLT3	27
GO:0002440	GO:0002440	production of molecular mediator of immune response	22/258	333/18903	1.20576e-09	7.0233e-08	5.02654e-08	PTPRC/CCR2/CD86/CD74/HLA-DRA/HLA-DRB5/HLA-DRB1/HLA-DQA1/HLA-DQB1/HLA-DMB/HLA-DMA/HLA-DPA1/HLA-DPB1/CD36/SYK/CLEC7A/B2M/PYCARD/SCIMP/AXL/LILRB4/SAMHD1	22
GO:0070665	GO:0070665	positive regulation of leukocyte proliferation	16/258	167/18903	1.2099e-09	7.0233e-08	5.02654e-08	CD1D/PTPRC/CCR2/CD86/CSF1R/CD74/HLA-DMB/HLA-DPA1/HLA-DPB1/JAK2/ANXA1/SYK/GPR183/CORO1A/PYCARD/CSF2RA	16
GO:0031341	GO:0031341	regulation of cell killing	13/258	102/18903	1.34102e-09	7.66083e-08	5.48283e-08	CD1D/CD1C/CD1E/PTPRC/CX3CR1/HLA-DRA/HLA-DRB1/SYK/SPI1/CLEC7A/B2M/TYROBP/STX7	13
GO:0002449	GO:0002449	lymphocyte mediated immunity	23/258	367/18903	1.38661e-09	7.79749e-08	5.58063e-08	CD1D/CD1C/CD1E/FCER1G/PTPRC/LYST/CCR2/PRKCD/CD74/HLA-DRA/HLA-DRB5/HLA-DRB1/HLA-DQA1/HLA-DQB1/HLA-DMB/HLA-DMA/HLA-DPA1/HLA-DPB1/B2M/CTSH/CORO1A/LILRB4/STX7	23
GO:0032760	GO:0032760	positive regulation of tumor necrosis factor production	13/258	105/18903	1.93047e-09	1.06888e-07	7.64996e-08	PTPRC/CCR2/TLR2/CD36/JAK2/SYK/PTPRJ/CLEC7A/LRRK2/PYCARD/CYBA/TYROBP/CYBB	13
GO:0002429	GO:0002429	immune response-activating cell surface receptor signaling pathway	21/258	312/18903	2.08965e-09	1.12249e-07	8.03359e-08	FGR/MNDA/FCER1G/PTPRC/PRKCD/FYB1/HLA-DRB1/HLA-DQB1/HLA-DPB1/SYK/FCN1/PTPRJ/LPXN/PAK1/CLEC7A/LGALS3/PRKCB/TYROBP/LILRB4/HCK/PIK3CD	21
GO:0002757	GO:0002757	immune response-activating signal transduction	21/258	312/18903	2.08965e-09	1.12249e-07	8.03359e-08	FGR/MNDA/FCER1G/PTPRC/PRKCD/FYB1/HLA-DRB1/HLA-DQB1/HLA-DPB1/SYK/FCN1/PTPRJ/LPXN/PAK1/CLEC7A/LGALS3/PRKCB/TYROBP/LILRB4/HCK/PIK3CD	21
GO:0008154	GO:0008154	actin polymerization or depolymerization	17/258	200/18903	2.31131e-09	1.22329e-07	8.75507e-08	ARPC5/PLEK/TMSB10/CAPG/PRKCD/ARPC1B/JAK2/CFL1/FMN1/CORO1A/PYCARD/COTL1/PFN1/HCK/PREX1/TMSB4X/DIAPH2	17
GO:0042119	GO:0042119	neutrophil activation	9/258	41/18903	3.42153e-09	1.78465e-07	1.27727e-07	FCER1G/PRKCD/ANXA1/SYK/SPI1/GRN/TYROBP/PREX1/ITGB2	9
GO:0001909	GO:0001909	leukocyte mediated cytotoxicity	14/258	134/18903	4.35791e-09	2.24059e-07	1.60358e-07	CD1D/CD1C/CD1E/PTPRC/LYST/CX3CR1/HLA-DRA/HLA-DRB1/SPI1/B2M/CTSH/CORO1A/TYROBP/STX7	14
GO:0002381	GO:0002381	immunoglobulin production involved in immunoglobulin-mediated immune response	11/258	74/18903	4.84226e-09	2.45455e-07	1.75671e-07	PTPRC/HLA-DRA/HLA-DRB5/HLA-DRB1/HLA-DQA1/HLA-DQB1/HLA-DMB/HLA-DMA/HLA-DPA1/HLA-DPB1/B2M	11
GO:0002237	GO:0002237	response to molecule of bacterial origin	22/258	360/18903	5.10046e-09	2.54952e-07	1.82468e-07	S100A9/CAPN2/CX3CR1/CD86/NFKB1/TLR2/CD180/LY86/CD36/JAK2/VIM/SPI1/IL10RA/B2M/PYCARD/SCIMP/PRKCA/AXL/HCK/RPS6KA3/TAB2/TSPO	22
GO:0002831	GO:0002831	regulation of response to biotic stimulus	22/258	361/18903	5.36602e-09	2.64552e-07	1.89339e-07	FGR/CD1D/MNDA/CD180/LY86/HLA-DRB1/FGL2/CD36/SYK/FCN1/SPI1/PAK1/CLEC7A/PYCARD/CYBA/SCIMP/GRN/PRKCA/TYROBP/HCK/SAMHD1/TIGAR	22
GO:0002703	GO:0002703	regulation of leukocyte mediated immunity	18/258	241/18903	6.08244e-09	2.9582e-07	2.11717e-07	FGR/CD1D/CD1C/CD1E/PTPRC/CX3CR1/CCR2/HLA-DRA/HLA-DRB1/SYK/SPI1/CLEC7A/B2M/SCIMP/TYROBP/LILRB4/ITGB2/STX7	18
GO:0002253	GO:0002253	activation of immune response	23/258	397/18903	6.2028e-09	2.97652e-07	2.13028e-07	FGR/MNDA/FCER1G/PTPRC/PRKCD/FYB1/HLA-DRB1/HLA-DQB1/HLA-DPB1/SYK/FCN1/PTPRJ/LPXN/PAK1/CLEC7A/LGALS3/PRKCB/PYCARD/TYROBP/LILRB4/HCK/CFP/PIK3CD	23
GO:0001916	GO:0001916	positive regulation of T cell mediated cytotoxicity	8/258	31/18903	6.49722e-09	3.03626e-07	2.17304e-07	CD1D/CD1C/CD1E/PTPRC/HLA-DRA/HLA-DRB1/B2M/STX7	8
GO:0032956	GO:0032956	regulation of actin cytoskeleton organization	22/258	365/18903	6.56219e-09	3.03626e-07	2.17304e-07	S100A10/ARPC5/CCDC88A/PLEK/TMSB10/CAPG/PRKCD/CSF1R/ARPC1B/PAK1/GPR65/FMN1/IQGAP1/CORO1A/PYCARD/COTL1/PFN1/ABI3/HCK/TMSB4X/FLNA/LRP1	22
GO:0001912	GO:0001912	positive regulation of leukocyte mediated cytotoxicity	10/258	59/18903	6.5804e-09	3.03626e-07	2.17304e-07	CD1D/CD1C/CD1E/PTPRC/HLA-DRA/HLA-DRB1/SPI1/B2M/TYROBP/STX7	10
GO:0002275	GO:0002275	myeloid cell activation involved in immune response	12/258	96/18903	7.3244e-09	3.33677e-07	2.38812e-07	FGR/FCER1G/CX3CR1/CCR2/SYK/SPI1/CBL/PYCARD/GRN/TYROBP/ITGB2/PIK3CD	12
GO:0032496	GO:0032496	response to lipopolysaccharide	21/258	339/18903	9.10118e-09	4.0944e-07	2.93034e-07	S100A9/CAPN2/CX3CR1/CD86/NFKB1/TLR2/CD180/LY86/CD36/JAK2/VIM/SPI1/IL10RA/PYCARD/SCIMP/PRKCA/AXL/HCK/RPS6KA3/TAB2/TSPO	21
GO:0032970	GO:0032970	regulation of actin filament-based process	23/258	406/18903	9.45206e-09	4.19975e-07	3.00574e-07	S100A10/ARPC5/CCDC88A/PLEK/TMSB10/CAPG/PRKCD/CAMK2D/CSF1R/ARPC1B/PAK1/GPR65/FMN1/IQGAP1/CORO1A/PYCARD/COTL1/PFN1/ABI3/HCK/TMSB4X/FLNA/LRP1	23
GO:0002768	GO:0002768	immune response-regulating cell surface receptor signaling pathway	21/258	341/18903	1.00891e-08	4.42813e-07	3.1692e-07	FGR/MNDA/FCER1G/PTPRC/PRKCD/FYB1/HLA-DRB1/HLA-DQB1/HLA-DPB1/SYK/FCN1/PTPRJ/LPXN/PAK1/CLEC7A/LGALS3/PRKCB/TYROBP/LILRB4/HCK/PIK3CD	21
GO:0032755	GO:0032755	positive regulation of interleukin-6 production	12/258	99/18903	1.04532e-08	4.4855e-07	3.21025e-07	IL6R/TLR2/CD74/CD36/SYK/CLEC7A/PYCARD/CYBA/SCIMP/TYROBP/POU2F2/IL17RA	12
GO:0050866	GO:0050866	negative regulation of cell activation	17/258	221/18903	1.04691e-08	4.4855e-07	3.21025e-07	FGR/MNDA/PTPRC/CCR2/PRKCD/CD86/CD74/LST1/HLA-DRB1/FGL2/ANXA1/SPI1/LGALS3/GRN/TYROBP/AXL/LILRB4	17
GO:0051235	GO:0051235	maintenance of location	21/258	342/18903	1.06195e-08	4.49643e-07	3.21807e-07	S100A9/PTPRC/SLC8A1/CCDC88A/TMSB10/OSBPL11/NFKB1/CAMK2D/CD36/ANXA1/FTH1/P2RY6/UVRAG/CALM1/CORO1A/CES1/CYBA/FTL/TMSB4X/FLNA/TSPO	21
GO:0002431	GO:0002431	Fc receptor mediated stimulatory signaling pathway	8/258	33/18903	1.11684e-08	4.58072e-07	3.2784e-07	FGR/FCER1G/PTPRC/PRKCD/SYK/PTPRJ/PAK1/HCK	8
GO:0038094	GO:0038094	Fc-gamma receptor signaling pathway	8/258	33/18903	1.11684e-08	4.58072e-07	3.2784e-07	FGR/FCER1G/PTPRC/PRKCD/SYK/PTPRJ/PAK1/HCK	8
GO:0071222	GO:0071222	cellular response to lipopolysaccharide	17/258	222/18903	1.12004e-08	4.58072e-07	3.2784e-07	CAPN2/CX3CR1/CD86/NFKB1/TLR2/CD180/LY86/CD36/JAK2/VIM/SPI1/PYCARD/SCIMP/PRKCA/AXL/HCK/TSPO	17
GO:0030041	GO:0030041	actin filament polymerization	15/258	170/18903	1.24707e-08	5.04293e-07	3.60921e-07	ARPC5/TMSB10/CAPG/PRKCD/ARPC1B/JAK2/FMN1/CORO1A/PYCARD/COTL1/PFN1/HCK/PREX1/TMSB4X/DIAPH2	15
GO:0050671	GO:0050671	positive regulation of lymphocyte proliferation	14/258	146/18903	1.32906e-08	5.31478e-07	3.80377e-07	CD1D/PTPRC/CCR2/CD86/CD74/HLA-DMB/HLA-DPA1/HLA-DPB1/JAK2/ANXA1/SYK/GPR183/CORO1A/PYCARD	14
GO:0050727	GO:0050727	regulation of inflammatory response	23/258	414/18903	1.36071e-08	5.38154e-07	3.85155e-07	FGR/S100A9/PTPRC/CCR2/PRKCD/NFKB1/TLR2/NAIP/HLA-DRB1/AOAH/JAK2/ANXA1/SYK/KLF4/LRRK2/ALOX5AP/PYCARD/GRN/HCK/IL17RA/LGALS2/LGALS1/TMSB4X	23
GO:0002695	GO:0002695	negative regulation of leukocyte activation	16/258	198/18903	1.4268e-08	5.5816e-07	3.99473e-07	FGR/MNDA/PTPRC/CCR2/CD86/CD74/LST1/HLA-DRB1/FGL2/ANXA1/SPI1/LGALS3/GRN/TYROBP/AXL/LILRB4	16
GO:0046631	GO:0046631	alpha-beta T cell activation	15/258	174/18903	1.70949e-08	6.61142e-07	4.73176e-07	IL6R/PTPRC/CCR2/CD86/IRF4/HLA-DRA/HLA-DRB1/JAK2/ANXA1/SYK/CLEC4A/GPR183/JUNB/LILRB4/WDFY4	15
GO:0032946	GO:0032946	positive regulation of mononuclear cell proliferation	14/258	149/18903	1.72679e-08	6.61142e-07	4.73176e-07	CD1D/PTPRC/CCR2/CD86/CD74/HLA-DMB/HLA-DPA1/HLA-DPB1/JAK2/ANXA1/SYK/GPR183/CORO1A/PYCARD	14
GO:0042102	GO:0042102	positive regulation of T cell proliferation	12/258	106/18903	2.28726e-08	8.66512e-07	6.20159e-07	CD1D/PTPRC/CCR2/CD86/HLA-DMB/HLA-DPA1/HLA-DPB1/JAK2/ANXA1/SYK/CORO1A/PYCARD	12
GO:0071219	GO:0071219	cellular response to molecule of bacterial origin	17/258	234/18903	2.44888e-08	9.18074e-07	6.57062e-07	CAPN2/CX3CR1/CD86/NFKB1/TLR2/CD180/LY86/CD36/JAK2/VIM/SPI1/PYCARD/SCIMP/PRKCA/AXL/HCK/TSPO	17
GO:0071674	GO:0071674	mononuclear cell migration	16/258	206/18903	2.50155e-08	9.28151e-07	6.64274e-07	IL6R/CXCR4/CX3CR1/CCR2/CSF1R/DOCK8/ANXA1/SPI1/JAML/ITGB7/GPR183/LGALS3/CORO1A/ITGAL/PYCARD/PIK3CD	16
GO:0001913	GO:0001913	T cell mediated cytotoxicity	9/258	51/18903	2.6379e-08	9.68756e-07	6.93335e-07	CD1D/CD1C/CD1E/PTPRC/HLA-DRA/HLA-DRB1/B2M/CTSH/STX7	9
GO:0001910	GO:0001910	regulation of leukocyte mediated cytotoxicity	11/258	87/18903	2.77494e-08	1.00879e-06	7.21985e-07	CD1D/CD1C/CD1E/PTPRC/CX3CR1/HLA-DRA/HLA-DRB1/SPI1/B2M/TYROBP/STX7	11
GO:0042129	GO:0042129	regulation of T cell proliferation	15/258	182/18903	3.13152e-08	1.12703e-06	8.06614e-07	CD1D/PTPRC/CCR2/CD86/HLA-DRB1/HLA-DMB/HLA-DPA1/HLA-DPB1/JAK2/ANXA1/SYK/LGALS3/CORO1A/PYCARD/LILRB4	15
GO:0042098	GO:0042098	T cell proliferation	16/258	212/18903	3.74644e-08	1.335e-06	9.55451e-07	CD1D/PTPRC/CCR2/CD86/HLA-DRB1/HLA-DMB/HLA-DPA1/HLA-DPB1/DOCK8/JAK2/ANXA1/SYK/LGALS3/CORO1A/PYCARD/LILRB4	16
GO:0002433	GO:0002433	immune response-regulating cell surface receptor signaling pathway involved in phagocytosis	7/258	26/18903	4.2875e-08	1.48372e-06	1.06189e-06	FGR/PTPRC/PRKCD/SYK/PTPRJ/PAK1/HCK	7
GO:0019883	GO:0019883	antigen processing and presentation of endogenous antigen	7/258	26/18903	4.2875e-08	1.48372e-06	1.06189e-06	CD1D/CD1C/CD1E/CD74/HLA-DRA/HLA-DRB1/B2M	7
GO:0038096	GO:0038096	Fc-gamma receptor signaling pathway involved in phagocytosis	7/258	26/18903	4.2875e-08	1.48372e-06	1.06189e-06	FGR/PTPRC/PRKCD/SYK/PTPRJ/PAK1/HCK	7
GO:0061900	GO:0061900	glial cell activation	9/258	54/18903	4.44944e-08	1.5251e-06	1.09151e-06	PTPRC/CX3CR1/TLR2/JAK2/LRRK2/GRN/TYROBP/ITGB2/LRP1	9
GO:0009595	GO:0009595	detection of biotic stimulus	8/258	39/18903	4.61079e-08	1.55086e-06	1.10995e-06	CD1D/TLR2/NAIP/HLA-DRB1/PTPRJ/PAK1/CLEC7A/TSPO	8
GO:0045730	GO:0045730	respiratory burst	8/258	39/18903	4.61079e-08	1.55086e-06	1.10995e-06	NCF2/CLEC7A/CYBA/GRN/INSR/HCK/CYBB/PIK3CD	8
GO:0110053	GO:0110053	regulation of actin filament organization	18/258	278/18903	5.54478e-08	1.84775e-06	1.32243e-06	S100A10/ARPC5/CCDC88A/PLEK/TMSB10/CAPG/PRKCD/ARPC1B/PAK1/GPR65/FMN1/CORO1A/PYCARD/COTL1/PFN1/HCK/TMSB4X/FLNA	18
GO:0006801	GO:0006801	superoxide metabolic process	10/258	74/18903	6.28805e-08	2.05733e-06	1.47243e-06	NCF2/PRKCD/CD36/SYK/CLEC7A/CYBA/TYROBP/PREX1/ITGB2/CYBB	10
GO:0050766	GO:0050766	positive regulation of phagocytosis	10/258	74/18903	6.28805e-08	2.05733e-06	1.47243e-06	FCER1G/PTPRC/CD36/FCN1/PTPRJ/CLEC7A/PYCARD/CYBA/RAB31/CFP	10
GO:0002705	GO:0002705	positive regulation of leukocyte mediated immunity	13/258	140/18903	6.49848e-08	2.10703e-06	1.50799e-06	CD1D/CD1C/CD1E/PTPRC/HLA-DRA/HLA-DRB1/SPI1/CLEC7A/B2M/SCIMP/TYROBP/ITGB2/STX7	13
GO:0001914	GO:0001914	regulation of T cell mediated cytotoxicity	8/258	41/18903	6.99381e-08	2.24739e-06	1.60845e-06	CD1D/CD1C/CD1E/PTPRC/HLA-DRA/HLA-DRB1/B2M/STX7	8
GO:0045807	GO:0045807	positive regulation of endocytosis	11/258	96/18903	7.84258e-08	2.49783e-06	1.78768e-06	HIP1/CD36/SYK/CBL/LRRK2/B2M/ANXA2/RAB31/INSR/AXL/LRP1	11
GO:0051651	GO:0051651	maintenance of location in cell	16/258	226/18903	9.12404e-08	2.88048e-06	2.06154e-06	S100A9/PTPRC/SLC8A1/CCDC88A/TMSB10/CAMK2D/FTH1/P2RY6/UVRAG/CALM1/CORO1A/CYBA/FTL/TMSB4X/FLNA/TSPO	16
GO:0002821	GO:0002821	positive regulation of adaptive immune response	12/258	120/18903	9.2553e-08	2.89651e-06	2.07302e-06	CD1D/CD1C/CD1E/PTPRC/CCR2/HLA-DRA/HLA-DRB1/JAK2/CLEC7A/B2M/PYCARD/STX7	12
GO:0002819	GO:0002819	regulation of adaptive immune response	15/258	198/18903	9.58862e-08	2.97495e-06	2.12916e-06	CD1D/CD1C/CD1E/PTPRC/CCR2/HLA-DRA/HLA-DRB1/JAK2/ANXA1/CLEC7A/B2M/PYCARD/JUNB/LILRB4/STX7	15
GO:0042554	GO:0042554	superoxide anion generation	8/258	43/18903	1.03668e-07	3.18891e-06	2.28229e-06	NCF2/PRKCD/SYK/CLEC7A/CYBA/TYROBP/ITGB2/CYBB	8
GO:0002292	GO:0002292	T cell differentiation involved in immune response	10/258	79/18903	1.18781e-07	3.62281e-06	2.59283e-06	IL6R/FCER1G/CD86/IRF4/HLA-DRA/HLA-DRB1/FGL2/ANXA1/GPR183/JUNB	10
GO:0032635	GO:0032635	interleukin-6 production	14/258	176/18903	1.41559e-07	4.24128e-06	3.03547e-06	IL6R/CAPN2/TLR2/CD74/CD36/SYK/CLEC7A/PYCARD/CYBA/SCIMP/TYROBP/POU2F2/LILRB4/IL17RA	14
GO:0032675	GO:0032675	regulation of interleukin-6 production	14/258	176/18903	1.41559e-07	4.24128e-06	3.03547e-06	IL6R/CAPN2/TLR2/CD74/CD36/SYK/CLEC7A/PYCARD/CYBA/SCIMP/TYROBP/POU2F2/LILRB4/IL17RA	14
GO:0032930	GO:0032930	positive regulation of superoxide anion generation	6/258	19/18903	1.42594e-07	4.24128e-06	3.03547e-06	PRKCD/SYK/CLEC7A/CYBA/TYROBP/ITGB2	6
GO:0042060	GO:0042060	wound healing	22/258	442/18903	1.94941e-07	5.75077e-06	4.1158e-06	S100A10/FCER1G/PLEK/CXCR4/PRKCD/ANXA5/ACTB/CD36/JAK2/ANXA1/SYK/MYOF/AHNAK/PAK1/JAML/CLEC7A/ANXA2/PRKCA/MYL12A/AXL/FLNA/ARHGAP24	22
GO:0030099	GO:0030099	myeloid cell differentiation	21/258	407/18903	2.06357e-07	6.03804e-06	4.3214e-06	TET2/TLR2/CSF1R/CD74/IRF4/HLA-DRB1/JAK2/PIP4K2A/SPI1/ZNF385A/GPR183/B2M/ANXA2/EVI2B/PRKCA/JUNB/TYROBP/LILRB4/FLNA/PIK3CD/OSCAR	21
GO:0002822	GO:0002822	regulation of adaptive immune response based on somatic recombination of immune receptors built from immunoglobulin superfamily domains	14/258	182/18903	2.14297e-07	6.17469e-06	4.4192e-06	CD1D/CD1C/CD1E/PTPRC/CCR2/HLA-DRA/HLA-DRB1/JAK2/ANXA1/CLEC7A/B2M/JUNB/LILRB4/STX7	14
GO:0001774	GO:0001774	microglial cell activation	8/258	47/18903	2.14458e-07	6.17469e-06	4.4192e-06	PTPRC/CX3CR1/TLR2/JAK2/LRRK2/GRN/TYROBP/ITGB2	8
GO:0071621	GO:0071621	granulocyte chemotaxis	12/258	130/18903	2.24277e-07	6.40614e-06	4.58485e-06	S100A9/FCER1G/CSF1R/CD74/ANXA1/SYK/JAML/LGALS3/PREX1/ITGB2/IL17RA/PIK3CD	12
GO:0097529	GO:0097529	myeloid leukocyte migration	16/258	242/18903	2.32885e-07	6.59963e-06	4.72333e-06	S100A9/IL6R/FCER1G/CX3CR1/CCR2/CSF1R/CD74/ANXA1/SYK/SPI1/JAML/LGALS3/PREX1/ITGB2/IL17RA/PIK3CD	16
GO:0002683	GO:0002683	negative regulation of immune system process	22/258	449/18903	2.55146e-07	7.17399e-06	5.13439e-06	FGR/MNDA/PTPRC/CX3CR1/CCR2/CD86/CD74/LST1/HLA-DRB1/FGL2/ANXA1/SYK/SPI1/PTPRJ/LPXN/LGALS3/GRN/TYROBP/AXL/LILRB4/HCK/SAMHD1	22
GO:0008064	GO:0008064	regulation of actin polymerization or depolymerization	13/258	159/18903	2.89903e-07	8.08807e-06	5.7886e-06	ARPC5/PLEK/TMSB10/CAPG/PRKCD/ARPC1B/FMN1/CORO1A/PYCARD/COTL1/PFN1/HCK/TMSB4X	13
GO:0009620	GO:0009620	response to fungus	9/258	67/18903	3.06539e-07	8.48642e-06	6.0737e-06	S100A9/CX3CR1/SYK/SPI1/CLEC4A/CLEC7A/COTL1/SCIMP/IL17RA	9
GO:0090322	GO:0090322	regulation of superoxide metabolic process	7/258	34/18903	3.1943e-07	8.7758e-06	6.2808e-06	PRKCD/CD36/SYK/CLEC7A/CYBA/TYROBP/ITGB2	7
GO:0002573	GO:0002573	myeloid leukocyte differentiation	15/258	218/18903	3.35358e-07	9.1436e-06	6.54403e-06	TLR2/CSF1R/CD74/IRF4/HLA-DRB1/SPI1/GPR183/ANXA2/EVI2B/PRKCA/JUNB/TYROBP/LILRB4/PIK3CD/OSCAR	15
GO:0002269	GO:0002269	leukocyte activation involved in inflammatory response	8/258	50/18903	3.53435e-07	9.56401e-06	6.84492e-06	PTPRC/CX3CR1/TLR2/JAK2/LRRK2/GRN/TYROBP/ITGB2	8
GO:0033674	GO:0033674	positive regulation of kinase activity	23/258	496/18903	3.5676e-07	9.58192e-06	6.85774e-06	FGR/IL6R/PTPRC/CCDC88A/PRKCD/CD86/CSF1R/CD74/HLA-DRB1/FGD2/JAK2/MOB3B/SYK/PAK1/LRRK2/CALM1/IQGAP1/PIK3R5/INSR/AXL/TAB2/TIGAR/FLT3	23
GO:0030832	GO:0030832	regulation of actin filament length	13/258	162/18903	3.59925e-07	9.59533e-06	6.86733e-06	ARPC5/PLEK/TMSB10/CAPG/PRKCD/ARPC1B/FMN1/CORO1A/PYCARD/COTL1/PFN1/HCK/TMSB4X	13
GO:0002709	GO:0002709	regulation of T cell mediated immunity	10/258	89/18903	3.72017e-07	9.84478e-06	7.04587e-06	CD1D/CD1C/CD1E/PTPRC/CCR2/HLA-DRA/HLA-DRB1/B2M/LILRB4/STX7	10
GO:0032928	GO:0032928	regulation of superoxide anion generation	6/258	22/18903	3.78876e-07	9.9531e-06	7.12339e-06	PRKCD/SYK/CLEC7A/CYBA/TYROBP/ITGB2	6
GO:0002456	GO:0002456	T cell mediated immunity	11/258	113/18903	4.21548e-07	1.09939e-05	7.86826e-06	CD1D/CD1C/CD1E/PTPRC/CCR2/HLA-DRA/HLA-DRB1/B2M/CTSH/LILRB4/STX7	11
GO:0002824	GO:0002824	positive regulation of adaptive immune response based on somatic recombination of immune receptors built from immunoglobulin superfamily domains	11/258	114/18903	4.61001e-07	1.19363e-05	8.54275e-06	CD1D/CD1C/CD1E/PTPRC/CCR2/HLA-DRA/HLA-DRB1/JAK2/CLEC7A/B2M/STX7	11
GO:0030833	GO:0030833	regulation of actin filament polymerization	12/258	140/18903	5.02795e-07	1.28563e-05	9.20123e-06	ARPC5/TMSB10/CAPG/PRKCD/ARPC1B/FMN1/CORO1A/PYCARD/COTL1/PFN1/HCK/TMSB4X	12
GO:0046634	GO:0046634	regulation of alpha-beta T cell activation	11/258	115/18903	5.0368e-07	1.28563e-05	9.20123e-06	PTPRC/CCR2/CD86/IRF4/HLA-DRA/HLA-DRB1/JAK2/ANXA1/SYK/JUNB/LILRB4	11
GO:0046635	GO:0046635	positive regulation of alpha-beta T cell activation	9/258	73/18903	6.48145e-07	1.63124e-05	1.16747e-05	PTPRC/CCR2/CD86/HLA-DRA/HLA-DRB1/JAK2/ANXA1/SYK/LILRB4	9
GO:0150076	GO:0150076	neuroinflammatory response	9/258	73/18903	6.48145e-07	1.63124e-05	1.16747e-05	PTPRC/CX3CR1/TLR2/JAK2/LRRK2/GRN/TYROBP/ITGB2/LRP1	9
GO:0038093	GO:0038093	Fc receptor signaling pathway	8/258	55/18903	7.55718e-07	1.88877e-05	1.35178e-05	FGR/FCER1G/PTPRC/PRKCD/SYK/PTPRJ/PAK1/HCK	8
GO:0006887	GO:0006887	exocytosis	19/258	369/18903	8.23793e-07	2.04471e-05	1.46339e-05	FGR/S100A10/PLEK/CCR2/RAB11FIP1/ANXA1/SYK/SPI1/PAK1/CBL/LRRK2/TNFAIP2/ANXA2/PRKCB/CORO1A/RAB31/HCK/ITGB2/PIK3CD	19
GO:0031623	GO:0031623	receptor internalization	11/258	121/18903	8.41016e-07	2.07316e-05	1.48375e-05	FCER1G/CD36/SYK/ANXA2/RAB31/INSR/AP2S1/LILRB4/ITGB2/LRP1/PICALM	11
GO:0032642	GO:0032642	regulation of chemokine production	10/258	98/18903	9.20209e-07	2.25295e-05	1.61242e-05	IL6R/TLR2/CSF1R/CD74/SYK/KLF4/CLEC7A/PYCARD/LILRB4/IL17RA	10
GO:0032602	GO:0032602	chemokine production	10/258	99/18903	1.01145e-06	2.45961e-05	1.76033e-05	IL6R/TLR2/CSF1R/CD74/SYK/KLF4/CLEC7A/PYCARD/LILRB4/IL17RA	10
GO:0045580	GO:0045580	regulation of T cell differentiation	13/258	179/18903	1.12551e-06	2.71859e-05	1.94568e-05	PTPRC/CCR2/CD86/CD74/IRF4/HLA-DRA/HLA-DRB1/ACTB/FGL2/ANXA1/SYK/JUNB/LILRB4	13
GO:0030100	GO:0030100	regulation of endocytosis	14/258	209/18903	1.1471e-06	2.75227e-05	1.96979e-05	HIP1/CD36/SYK/CBL/LRRK2/LGALS3/B2M/ANXA2/RAB31/INSR/AXL/AP2S1/LRP1/PICALM	14
GO:0045619	GO:0045619	regulation of lymphocyte differentiation	14/258	210/18903	1.21425e-06	2.89411e-05	2.0713e-05	PTPRC/CCR2/CD86/CD74/IRF4/HLA-DRA/HLA-DRB1/ACTB/FGL2/ANXA1/SYK/JUNB/AXL/LILRB4	14
GO:0002468	GO:0002468	dendritic cell antigen processing and presentation	5/258	15/18903	1.22359e-06	2.89717e-05	2.07349e-05	CD74/HLA-DRA/HLA-DRB1/FGL2/CLEC4A	5
GO:0043299	GO:0043299	leukocyte degranulation	9/258	79/18903	1.27962e-06	3.01003e-05	2.15427e-05	FGR/CCR2/SYK/SPI1/CBL/CORO1A/HCK/ITGB2/PIK3CD	9
GO:0043410	GO:0043410	positive regulation of MAPK cascade	22/258	496/18903	1.35505e-06	3.16676e-05	2.26644e-05	PTPRC/NAIP/CSF1R/CD74/HLA-DRB1/FGD2/CD36/JAK2/SYK/SPI1/PTPRJ/P2RY6/PAK1/LRRK2/GPR183/IQGAP1/PYCARD/SCIMP/PIK3R5/PRKCA/INSR/FLT3	22
GO:0050729	GO:0050729	positive regulation of inflammatory response	12/258	154/18903	1.3949e-06	3.23887e-05	2.31805e-05	S100A9/CCR2/TLR2/NAIP/JAK2/LRRK2/ALOX5AP/PYCARD/GRN/IL17RA/LGALS2/LGALS1	12
GO:0032677	GO:0032677	regulation of interleukin-8 production	10/258	103/18903	1.4602e-06	3.36875e-05	2.411e-05	PTPRC/TLR2/CD74/ANXA1/SYK/KLF4/FCN1/CLEC7A/PYCARD/TMSB4X	10
GO:0002711	GO:0002711	positive regulation of T cell mediated immunity	8/258	60/18903	1.49734e-06	3.43244e-05	2.45659e-05	CD1D/CD1C/CD1E/PTPRC/HLA-DRA/HLA-DRB1/B2M/STX7	8
GO:1902107	GO:1902107	positive regulation of leukocyte differentiation	13/258	184/18903	1.53487e-06	3.47421e-05	2.48648e-05	PTPRC/CD86/CD74/HLA-DRA/HLA-DRB1/ACTB/ANXA1/SYK/EVI2B/PRKCA/TYROBP/AXL/LILRB4	13
GO:1903708	GO:1903708	positive regulation of hemopoiesis	13/258	184/18903	1.53487e-06	3.47421e-05	2.48648e-05	PTPRC/CD86/CD74/HLA-DRA/HLA-DRB1/ACTB/ANXA1/SYK/EVI2B/PRKCA/TYROBP/AXL/LILRB4	13
GO:0032637	GO:0032637	interleukin-8 production	10/258	104/18903	1.59637e-06	3.58956e-05	2.56903e-05	PTPRC/TLR2/CD74/ANXA1/SYK/KLF4/FCN1/CLEC7A/PYCARD/TMSB4X	10
GO:0016064	GO:0016064	immunoglobulin mediated immune response	14/258	215/18903	1.60578e-06	3.58956e-05	2.56903e-05	FCER1G/PTPRC/PRKCD/CD74/HLA-DRA/HLA-DRB5/HLA-DRB1/HLA-DQA1/HLA-DQB1/HLA-DMB/HLA-DMA/HLA-DPA1/HLA-DPB1/B2M	14
GO:0051258	GO:0051258	protein polymerization	16/258	281/18903	1.70244e-06	3.78215e-05	2.70687e-05	ARPC5/TMSB10/CAPG/PRKCD/ARPC1B/JAK2/PAK1/FMN1/CORO1A/PYCARD/COTL1/PFN1/HCK/PREX1/TMSB4X/DIAPH2	16
GO:1902105	GO:1902105	regulation of leukocyte differentiation	17/258	317/18903	1.82648e-06	3.98958e-05	2.85532e-05	PTPRC/CCR2/CD86/CD74/IRF4/HLA-DRA/HLA-DRB1/ACTB/FGL2/ANXA1/SYK/EVI2B/PRKCA/JUNB/TYROBP/AXL/LILRB4	17
GO:0044409	GO:0044409	entry into host	12/258	158/18903	1.82906e-06	3.98958e-05	2.85532e-05	CXCR4/CD86/CD74/HLA-DRB1/FCN1/UVRAG/CBL/ITGB7/CIITA/INSR/AXL/LGALS1	12
GO:0097530	GO:0097530	granulocyte migration	12/258	158/18903	1.82906e-06	3.98958e-05	2.85532e-05	S100A9/FCER1G/CSF1R/CD74/ANXA1/SYK/JAML/LGALS3/PREX1/ITGB2/IL17RA/PIK3CD	12
GO:0019724	GO:0019724	B cell mediated immunity	14/258	218/18903	1.89156e-06	4.10104e-05	2.9351e-05	FCER1G/PTPRC/PRKCD/CD74/HLA-DRA/HLA-DRB5/HLA-DRB1/HLA-DQA1/HLA-DQB1/HLA-DMB/HLA-DMA/HLA-DPA1/HLA-DPB1/B2M	14
GO:0031663	GO:0031663	lipopolysaccharide-mediated signaling pathway	8/258	63/18903	2.1879e-06	4.70706e-05	3.36882e-05	TLR2/CD180/LY86/CD36/SPI1/SCIMP/PRKCA/HCK	8
GO:0050777	GO:0050777	negative regulation of immune response	13/258	190/18903	2.19724e-06	4.70706e-05	3.36882e-05	FGR/PTPRC/CCR2/HLA-DRB1/FGL2/ANXA1/SYK/SPI1/LGALS3/GRN/LILRB4/HCK/SAMHD1	13
GO:0071900	GO:0071900	regulation of protein serine/threonine kinase activity	19/258	395/18903	2.26038e-06	4.81367e-05	3.44512e-05	PTPRC/SLC8A1/PRKCD/CSF1R/FGD2/PKIB/ACTB/SYK/HIPK3/PTPRJ/UVRAG/PAK1/LRRK2/CALM1/IQGAP1/PYCARD/PIK3R5/INSR/FLT3	19
GO:0042116	GO:0042116	macrophage activation	10/258	109/18903	2.45653e-06	5.20062e-05	3.72206e-05	PTPRC/CX3CR1/TLR2/CD74/JAK2/SYK/LRRK2/GRN/TYROBP/ITGB2	10
GO:0002218	GO:0002218	activation of innate immune response	8/258	64/18903	2.47123e-06	5.20114e-05	3.72243e-05	MNDA/SYK/FCN1/PAK1/CLEC7A/PYCARD/TYROBP/HCK	8
GO:0006898	GO:0006898	receptor-mediated endocytosis	15/258	257/18903	2.66415e-06	5.57457e-05	3.9897e-05	CAP1/FCER1G/HIP1/CD36/SYK/CBL/B2M/ANXA2/RAB31/INSR/AP2S1/LILRB4/ITGB2/LRP1/PICALM	15
GO:0032613	GO:0032613	interleukin-10 production	8/258	65/18903	2.78513e-06	5.76073e-05	4.12293e-05	TLR2/IRF4/HLA-DRB1/SYK/CLEC7A/PYCARD/TYROBP/LILRB4	8
GO:0032653	GO:0032653	regulation of interleukin-10 production	8/258	65/18903	2.78513e-06	5.76073e-05	4.12293e-05	TLR2/IRF4/HLA-DRB1/SYK/CLEC7A/PYCARD/TYROBP/LILRB4	8
GO:0051250	GO:0051250	negative regulation of lymphocyte activation	12/258	166/18903	3.06914e-06	6.31191e-05	4.51741e-05	FGR/MNDA/CD86/CD74/LST1/HLA-DRB1/FGL2/ANXA1/LGALS3/TYROBP/AXL/LILRB4	12
GO:0007229	GO:0007229	integrin-mediated signaling pathway	10/258	113/18903	3.41077e-06	6.97463e-05	4.99172e-05	FGR/PLEK/FYB1/SYK/ITGB7/ITGAL/ITGAX/HCK/ITGB2/FLNA	10
GO:0007599	GO:0007599	hemostasis	14/258	231/18903	3.72702e-06	7.57828e-05	5.42374e-05	FCER1G/PLEK/PRKCD/ANXA5/ACTB/CD36/JAK2/SYK/ZNF385A/ANXA2/PRKCA/MYL12A/AXL/FLNA	14
GO:0043254	GO:0043254	regulation of protein-containing complex assembly	19/258	410/18903	3.88765e-06	7.86047e-05	5.62571e-05	ARPC5/PLEK/TMSB10/CAPG/PRKCD/CD36/ARPC1B/SYK/PAK1/CLEC7A/LCP1/LGALS3/FMN1/CORO1A/PYCARD/COTL1/PFN1/HCK/TMSB4X	19
GO:0042093	GO:0042093	T-helper cell differentiation	8/258	68/18903	3.93756e-06	7.91691e-05	5.6661e-05	IL6R/CD86/IRF4/HLA-DRA/HLA-DRB1/ANXA1/GPR183/JUNB	8
GO:0032271	GO:0032271	regulation of protein polymerization	13/258	201/18903	4.09439e-06	8.1599e-05	5.84001e-05	ARPC5/TMSB10/CAPG/PRKCD/ARPC1B/PAK1/FMN1/CORO1A/PYCARD/COTL1/PFN1/HCK/TMSB4X	13
GO:0002758	GO:0002758	innate immune response-activating signal transduction	6/258	32/18903	4.10376e-06	8.1599e-05	5.84001e-05	SYK/FCN1/PAK1/CLEC7A/TYROBP/HCK	6
GO:1903706	GO:1903706	regulation of hemopoiesis	19/258	413/18903	4.3189e-06	8.54051e-05	6.11241e-05	PTPRC/CCR2/CD86/CD74/IRF4/HLA-DRA/HLA-DRB1/ACTB/FGL2/ANXA1/SYK/SPI1/B2M/EVI2B/PRKCA/JUNB/TYROBP/AXL/LILRB4	19
GO:0002283	GO:0002283	neutrophil activation involved in immune response	5/258	19/18903	4.53064e-06	8.91026e-05	6.37703e-05	FCER1G/SYK/SPI1/TYROBP/ITGB2	5
GO:0046632	GO:0046632	alpha-beta T cell differentiation	10/258	117/18903	4.67164e-06	9.13763e-05	6.53976e-05	IL6R/CD86/IRF4/HLA-DRA/HLA-DRB1/ANXA1/SYK/GPR183/JUNB/LILRB4	10
GO:0002294	GO:0002294	CD4-positive, alpha-beta T cell differentiation involved in immune response	8/258	70/18903	4.91186e-06	9.50419e-05	6.80211e-05	IL6R/CD86/IRF4/HLA-DRA/HLA-DRB1/ANXA1/GPR183/JUNB	8
GO:0032722	GO:0032722	positive regulation of chemokine production	8/258	70/18903	4.91186e-06	9.50419e-05	6.80211e-05	IL6R/TLR2/CSF1R/CD74/SYK/CLEC7A/PYCARD/IL17RA	8
GO:0002718	GO:0002718	regulation of cytokine production involved in immune response	10/258	118/18903	5.0437e-06	9.7071e-05	6.94733e-05	CCR2/CD74/CD36/SYK/CLEC7A/B2M/PYCARD/SCIMP/AXL/LILRB4	10
GO:0018108	GO:0018108	peptidyl-tyrosine phosphorylation	18/258	380/18903	5.19748e-06	9.94986e-05	7.12108e-05	FGR/IL6R/PTPRC/PRKCD/CSF1R/CD74/CD36/JAK2/SYK/HIPK3/PTPRJ/CBL/INSR/AXL/LILRB4/HCK/ITGB2/FLT3	18
GO:0044403	GO:0044403	biological process involved in symbiotic interaction	16/258	307/18903	5.31314e-06	0.000101174	7.24101e-05	CXCR4/CX3CR1/CD86/CSF1R/CD74/HLA-DRB1/JAK2/FCN1/CFL1/UVRAG/CBL/ITGB7/CIITA/INSR/AXL/LGALS1	16
GO:0002287	GO:0002287	alpha-beta T cell activation involved in immune response	8/258	71/18903	5.47093e-06	0.00010202	7.30154e-05	IL6R/CD86/IRF4/HLA-DRA/HLA-DRB1/ANXA1/GPR183/JUNB	8
GO:0002293	GO:0002293	alpha-beta T cell differentiation involved in immune response	8/258	71/18903	5.47093e-06	0.00010202	7.30154e-05	IL6R/CD86/IRF4/HLA-DRA/HLA-DRB1/ANXA1/GPR183/JUNB	8
GO:0070527	GO:0070527	platelet aggregation	8/258	71/18903	5.47093e-06	0.00010202	7.30154e-05	PLEK/PRKCD/ACTB/JAK2/SYK/PRKCA/MYL12A/FLNA	8
GO:2000379	GO:2000379	positive regulation of reactive oxygen species metabolic process	8/258	71/18903	5.47093e-06	0.00010202	7.30154e-05	PRKCD/CD36/SYK/CLEC7A/CYBA/TYROBP/ITGB2/TSPO	8
GO:0018212	GO:0018212	peptidyl-tyrosine modification	18/258	382/18903	5.58761e-06	0.000103659	7.41882e-05	FGR/IL6R/PTPRC/PRKCD/CSF1R/CD74/CD36/JAK2/SYK/HIPK3/PTPRJ/CBL/INSR/AXL/LILRB4/HCK/ITGB2/FLT3	18
GO:0002367	GO:0002367	cytokine production involved in immune response	10/258	120/18903	5.86547e-06	0.000108256	7.74781e-05	CCR2/CD74/CD36/SYK/CLEC7A/B2M/PYCARD/SCIMP/AXL/LILRB4	10
GO:0032743	GO:0032743	positive regulation of interleukin-2 production	6/258	34/18903	5.9528e-06	0.000109132	7.81053e-05	PTPRC/CCR2/CD86/IRF4/ANXA1/CLEC7A	6
GO:0098543	GO:0098543	detection of other organism	5/258	20/18903	5.97372e-06	0.000109132	7.81053e-05	CD1D/TLR2/NAIP/HLA-DRB1/CLEC7A	5
GO:1902903	GO:1902903	regulation of supramolecular fiber organization	18/258	384/18903	6.00392e-06	0.000109132	7.81053e-05	S100A10/ARPC5/CCDC88A/PLEK/TMSB10/CAPG/PRKCD/ARPC1B/PAK1/GPR65/FMN1/CORO1A/PYCARD/COTL1/PFN1/HCK/TMSB4X/FLNA	18
GO:0045055	GO:0045055	regulated exocytosis	14/258	242/18903	6.37604e-06	0.000115313	8.25293e-05	FGR/PLEK/CCR2/RAB11FIP1/SYK/SPI1/CBL/LRRK2/PRKCB/CORO1A/RAB31/HCK/ITGB2/PIK3CD	14
GO:0010543	GO:0010543	regulation of platelet activation	7/258	52/18903	6.44348e-06	0.00011595	8.29852e-05	FCER1G/PLEK/PRKCD/JAK2/SYK/PRKCA/FLNA	7
GO:0022604	GO:0022604	regulation of cell morphogenesis	16/258	312/18903	6.5178e-06	0.000116704	8.35247e-05	FGR/PLEKHO1/S100A10/CXCR4/CSF1R/LST1/FGD2/ANXA1/CFL1/FGD4/CORO1A/MYL12A/HCK/PREX1/ITGB2/FLNA	16
GO:0002291	GO:0002291	T cell activation via T cell receptor contact with antigen bound to MHC molecule on antigen presenting cell	4/258	10/18903	6.67464e-06	0.000118335	8.46919e-05	HLA-DMB/FGL2/LGALS3/ITGAL	4
GO:0031666	GO:0031666	positive regulation of lipopolysaccharide-mediated signaling pathway	4/258	10/18903	6.67464e-06	0.000118335	8.46919e-05	CD180/LY86/SCIMP/PRKCA	4
GO:0046637	GO:0046637	regulation of alpha-beta T cell differentiation	8/258	73/18903	6.75182e-06	0.000118536	8.48354e-05	CD86/IRF4/HLA-DRA/HLA-DRB1/ANXA1/SYK/JUNB/LILRB4	8
GO:0072678	GO:0072678	T cell migration	8/258	73/18903	6.75182e-06	0.000118536	8.48354e-05	CCR2/DOCK8/ITGB7/GPR183/CORO1A/ITGAL/PYCARD/PIK3CD	8
GO:0002698	GO:0002698	negative regulation of immune effector process	10/258	122/18903	6.8007e-06	0.000118814	8.50348e-05	PTPRC/CX3CR1/CCR2/FGL2/ANXA1/SPI1/LGALS3/GRN/AXL/LILRB4	10
GO:0046718	GO:0046718	viral entry into host cell	11/258	151/18903	7.38115e-06	0.000128332	9.18468e-05	CXCR4/CD86/CD74/HLA-DRB1/FCN1/UVRAG/ITGB7/CIITA/INSR/AXL/LGALS1	11
GO:0044000	GO:0044000	movement in host	12/258	183/18903	8.37787e-06	0.000144961	0.000103748	CXCR4/CD86/CD74/HLA-DRB1/FCN1/UVRAG/CBL/ITGB7/CIITA/INSR/AXL/LGALS1	12
GO:0008360	GO:0008360	regulation of cell shape	11/258	154/18903	8.90705e-06	0.00015338	0.000109774	FGR/PLEKHO1/CSF1R/LST1/FGD2/ANXA1/FGD4/CORO1A/MYL12A/HCK/ITGB2	11
GO:0002532	GO:0002532	production of molecular mediator involved in inflammatory response	9/258	100/18903	9.22115e-06	0.000158033	0.000113104	CD36/SYK/CLEC7A/ALOX5AP/PLD4/PYCARD/GRN/LILRB4/IL17RA	9
GO:0071404	GO:0071404	cellular response to low-density lipoprotein particle stimulus	5/258	22/18903	9.92239e-06	0.000169245	0.000121128	FCER1G/CD36/SYK/CES1/ITGB2	5
GO:0002377	GO:0002377	immunoglobulin production	13/258	219/18903	1.03892e-05	0.000176294	0.000126173	PTPRC/CD86/HLA-DRA/HLA-DRB5/HLA-DRB1/HLA-DQA1/HLA-DQB1/HLA-DMB/HLA-DMA/HLA-DPA1/HLA-DPB1/B2M/SAMHD1	13
GO:0002700	GO:0002700	regulation of production of molecular mediator of immune response	12/258	187/18903	1.04336e-05	0.000176294	0.000126173	PTPRC/CCR2/CD86/CD74/CD36/SYK/CLEC7A/B2M/PYCARD/SCIMP/AXL/LILRB4	12
GO:0050832	GO:0050832	defense response to fungus	7/258	56/18903	1.0663e-05	0.000179328	0.000128344	S100A9/CX3CR1/SPI1/CLEC4A/CLEC7A/COTL1/IL17RA	7
GO:0032612	GO:0032612	interleukin-1 production	10/258	130/18903	1.19501e-05	0.000198196	0.000141848	MNDA/CX3CR1/NAIP/CD36/JAK2/ANXA1/CLEC7A/PYCARD/TYROBP/LILRB4	10
GO:0032652	GO:0032652	regulation of interleukin-1 production	10/258	130/18903	1.19501e-05	0.000198196	0.000141848	MNDA/CX3CR1/NAIP/CD36/JAK2/ANXA1/CLEC7A/PYCARD/TYROBP/LILRB4	10
GO:0045621	GO:0045621	positive regulation of lymphocyte differentiation	10/258	130/18903	1.19501e-05	0.000198196	0.000141848	PTPRC/CD86/CD74/HLA-DRA/HLA-DRB1/ACTB/ANXA1/SYK/AXL/LILRB4	10
GO:0032535	GO:0032535	regulation of cellular component size	17/258	367/18903	1.27544e-05	0.000210565	0.000150701	ARPC5/PLEK/TMSB10/CAPG/PRKCD/ARPC1B/DPYSL2/SHTN1/FMN1/CORO1A/PYCARD/COTL1/PFN1/HCK/TMSB4X/PICALM/RUFY3	17
GO:0048008	GO:0048008	platelet-derived growth factor receptor signaling pathway	7/258	58/18903	1.35072e-05	0.000221974	0.000158866	HIP1/JAK2/PTPRJ/CBL/MYO1E/IQGAP1/LRP1	7
GO:0007596	GO:0007596	blood coagulation	13/258	225/18903	1.38695e-05	0.000226893	0.000162386	FCER1G/PLEK/PRKCD/ANXA5/ACTB/CD36/JAK2/SYK/ANXA2/PRKCA/MYL12A/AXL/FLNA	13
GO:0009615	GO:0009615	response to virus	18/258	409/18903	1.41437e-05	0.000230331	0.000164847	FGR/PTPRC/LYST/CXCR4/NFKB1/TLR2/FGL2/JAK2/CFL1/UNC93B1/RNASE6/RNASE2/PYCARD/ITGAX/POU2F2/SAMHD1/IL17RA/WDFY4	18
GO:0030168	GO:0030168	platelet activation	10/258	133/18903	1.4605e-05	0.000236772	0.000169457	FCER1G/PLEK/PRKCD/ACTB/JAK2/SYK/PRKCA/MYL12A/AXL/FLNA	10
GO:0030593	GO:0030593	neutrophil chemotaxis	9/258	106/18903	1.48274e-05	0.0002393	0.000171266	S100A9/FCER1G/CD74/SYK/JAML/LGALS3/PREX1/ITGB2/PIK3CD	9
GO:0002444	GO:0002444	myeloid leukocyte mediated immunity	9/258	107/18903	1.59987e-05	0.00025705	0.00018397	FGR/CX3CR1/CCR2/SYK/SPI1/CBL/TYROBP/ITGB2/PIK3CD	9
GO:0046209	GO:0046209	nitric oxide metabolic process	8/258	82/18903	1.61075e-05	0.000257648	0.000184398	CX3CR1/TLR2/CD36/JAK2/KLF4/CLEC7A/INSR/TSPO	8
GO:0002886	GO:0002886	regulation of myeloid leukocyte mediated immunity	7/258	60/18903	1.69517e-05	0.000269952	0.000193204	FGR/CX3CR1/CCR2/SYK/SPI1/TYROBP/ITGB2	7
GO:0050817	GO:0050817	coagulation	13/258	230/18903	1.75139e-05	0.000277676	0.000198732	FCER1G/PLEK/PRKCD/ANXA5/ACTB/CD36/JAK2/SYK/ANXA2/PRKCA/MYL12A/AXL/FLNA	13
GO:2001057	GO:2001057	reactive nitrogen species metabolic process	8/258	83/18903	1.76177e-05	0.000278098	0.000199033	CX3CR1/TLR2/CD36/JAK2/KLF4/CLEC7A/INSR/TSPO	8
GO:0098581	GO:0098581	detection of external biotic stimulus	5/258	25/18903	1.93596e-05	0.000304259	0.000217757	CD1D/TLR2/NAIP/HLA-DRB1/CLEC7A	5
GO:0045860	GO:0045860	positive regulation of protein kinase activity	18/258	420/18903	2.01564e-05	0.000315404	0.000225733	IL6R/PTPRC/CCDC88A/PRKCD/CD86/CSF1R/FGD2/JAK2/MOB3B/SYK/PAK1/LRRK2/CALM1/IQGAP1/PIK3R5/INSR/TAB2/FLT3	18
GO:0045428	GO:0045428	regulation of nitric oxide biosynthetic process	7/258	62/18903	2.10914e-05	0.000328607	0.000235182	CX3CR1/CD36/JAK2/KLF4/CLEC7A/INSR/TSPO	7
GO:0042742	GO:0042742	defense response to bacterium	17/258	382/18903	2.13257e-05	0.000330758	0.000236722	FGR/S100A9/IL6R/FCER1G/LYST/PRKCD/TLR2/NAIP/CD36/SYK/MPEG1/LYZ/RNASE6/PYCARD/CYBA/GRN/CFP	17
GO:0032611	GO:0032611	interleukin-1 beta production	9/258	111/18903	2.15052e-05	0.000330758	0.000236722	MNDA/CX3CR1/NAIP/CD36/JAK2/CLEC7A/PYCARD/TYROBP/LILRB4	9
GO:0032651	GO:0032651	regulation of interleukin-1 beta production	9/258	111/18903	2.15052e-05	0.000330758	0.000236722	MNDA/CX3CR1/NAIP/CD36/JAK2/CLEC7A/PYCARD/TYROBP/LILRB4	9
GO:0072593	GO:0072593	reactive oxygen species metabolic process	13/258	235/18903	2.19732e-05	0.000336517	0.000240844	NCF2/PRKCD/CD36/SYK/CLEC7A/LRRK2/CYBA/TYROBP/PREX1/ITGB2/CYBB/TIGAR/TSPO	13
GO:0032623	GO:0032623	interleukin-2 production	7/258	63/18903	2.34544e-05	0.000354674	0.000253839	PTPRC/CCR2/CD86/IRF4/ANXA1/CLEC7A/LILRB4	7
GO:0032663	GO:0032663	regulation of interleukin-2 production	7/258	63/18903	2.34544e-05	0.000354674	0.000253839	PTPRC/CCR2/CD86/IRF4/ANXA1/CLEC7A/LILRB4	7
GO:0032731	GO:0032731	positive regulation of interleukin-1 beta production	7/258	63/18903	2.34544e-05	0.000354674	0.000253839	MNDA/NAIP/CD36/JAK2/CLEC7A/PYCARD/TYROBP	7
GO:0051701	GO:0051701	biological process involved in interaction with host	12/258	203/18903	2.37352e-05	0.000357418	0.000255803	CXCR4/CD86/CD74/HLA-DRB1/FCN1/UVRAG/CBL/ITGB7/CIITA/INSR/AXL/LGALS1	12
GO:0045622	GO:0045622	regulation of T-helper cell differentiation	6/258	43/18903	2.43482e-05	0.000365122	0.000261316	CD86/IRF4/HLA-DRA/HLA-DRB1/ANXA1/JUNB	6
GO:1905954	GO:1905954	positive regulation of lipid localization	9/258	113/18903	2.48141e-05	0.000370564	0.000265211	DBI/PRKCD/OSBPL11/NFKB1/CD36/ANXA2/CES1/RETN/LRP1	9
GO:0042113	GO:0042113	B cell activation	16/258	350/18903	2.70052e-05	0.000401001	0.000286995	MNDA/PTPRC/PRKCD/CD86/CD180/CD74/HDAC9/SYK/SPI1/PTPRJ/GPR183/PRKCB/TYROBP/LGALS1/PIK3CD/FLT3	16
GO:0043367	GO:0043367	CD4-positive, alpha-beta T cell differentiation	8/258	88/18903	2.70751e-05	0.000401001	0.000286995	IL6R/CD86/IRF4/HLA-DRA/HLA-DRB1/ANXA1/GPR183/JUNB	8
GO:0045088	GO:0045088	regulation of innate immune response	13/258	240/18903	2.73978e-05	0.000404117	0.000289225	FGR/CD1D/MNDA/SYK/FCN1/SPI1/PAK1/CLEC7A/PYCARD/GRN/TYROBP/HCK/SAMHD1	13
GO:0050878	GO:0050878	regulation of body fluid levels	17/258	390/18903	2.77364e-05	0.000407442	0.000291605	FCER1G/PLEK/PRKCD/ANXA5/TIFAB/ACTB/CD36/JAK2/SYK/KLF4/ZNF385A/ANXA2/CYBA/PRKCA/MYL12A/AXL/FLNA	17
GO:0072538	GO:0072538	T-helper 17 type immune response	6/258	44/18903	2.78729e-05	0.000407782	0.000291848	IL6R/IRF4/JAK2/CLEC7A/JUNB/IL17RA	6
GO:0080164	GO:0080164	regulation of nitric oxide metabolic process	7/258	65/18903	2.88368e-05	0.000420177	0.000300719	CX3CR1/CD36/JAK2/KLF4/CLEC7A/INSR/TSPO	7
GO:0019722	GO:0019722	calcium-mediated signaling	12/258	208/18903	3.01755e-05	0.00043791	0.00031341	PTPRC/SLC8A1/PLEK/CXCR4/CX3CR1/CCR2/CAMK2D/SYK/PTPRJ/CLEC7A/LRRK2/CALM1	12
GO:0002475	GO:0002475	antigen processing and presentation via MHC class Ib	4/258	14/18903	3.04735e-05	0.000440458	0.000315234	CD1D/CD1C/CD1E/B2M	4
GO:0045089	GO:0045089	positive regulation of innate immune response	10/258	145/18903	3.09298e-05	0.000445266	0.000318675	CD1D/MNDA/SYK/FCN1/SPI1/PAK1/CLEC7A/PYCARD/TYROBP/HCK	10
GO:0045582	GO:0045582	positive regulation of T cell differentiation	9/258	117/18903	3.27421e-05	0.000469477	0.000336003	PTPRC/CD86/CD74/HLA-DRA/HLA-DRB1/ACTB/ANXA1/SYK/LILRB4	9
GO:0051051	GO:0051051	negative regulation of transport	19/258	479/18903	3.43556e-05	0.000490659	0.000351162	CCR2/NFKB1/CAMK2D/TLR2/TIFAB/CD74/CD36/RAB11FIP1/ANXA1/SPI1/LRRK2/LGALS3/CALM1/ANXA2/PRKCB/CORO1A/OAZ1/PICALM/TSPO	19
GO:0031664	GO:0031664	regulation of lipopolysaccharide-mediated signaling pathway	5/258	28/18903	3.46333e-05	0.000492669	0.000352601	CD180/LY86/CD36/SCIMP/PRKCA	5
GO:0002687	GO:0002687	positive regulation of leukocyte migration	10/258	148/18903	3.68699e-05	0.00052242	0.000373894	IL6R/CX3CR1/CCR2/CSF1R/CD74/DOCK8/SPI1/LGALS3/CORO1A/PYCARD	10
GO:0045936	GO:0045936	negative regulation of phosphate metabolic process	18/258	440/18903	3.71562e-05	0.000524413	0.00037532	PTPRC/SLC8A1/PLEK/PRKCD/PKIB/PIP4K2A/HIPK3/PTPRJ/CBL/LRRK2/LGALS3/CALM1/IQGAP1/PYCARD/LILRB4/LRP1/TIGAR/TSPO	18
GO:0032609	GO:0032609	interferon-gamma production	9/258	119/18903	3.74499e-05	0.000524445	0.000375343	CCR2/HLA-DRB1/HLA-DPA1/HLA-DPB1/JAK2/CLEC7A/PYCARD/AXL/LILRB4	9
GO:0032649	GO:0032649	regulation of interferon-gamma production	9/258	119/18903	3.74499e-05	0.000524445	0.000375343	CCR2/HLA-DRB1/HLA-DPA1/HLA-DPB1/JAK2/CLEC7A/PYCARD/AXL/LILRB4	9
GO:0010563	GO:0010563	negative regulation of phosphorus metabolic process	18/258	441/18903	3.827e-05	0.000533852	0.000382075	PTPRC/SLC8A1/PLEK/PRKCD/PKIB/PIP4K2A/HIPK3/PTPRJ/CBL/LRRK2/LGALS3/CALM1/IQGAP1/PYCARD/LILRB4/LRP1/TIGAR/TSPO	18
GO:1902563	GO:1902563	regulation of neutrophil activation	4/258	15/18903	4.11098e-05	0.000571251	0.000408842	SYK/SPI1/GRN/ITGB2	4
GO:0007249	GO:0007249	I-kappaB kinase/NF-kappaB signaling	14/258	288/18903	4.45017e-05	0.000616006	0.000440873	S100A4/CX3CR1/TLR2/TIFAB/CD74/HLA-DRB1/CD36/CLEC7A/PRKCB/PYCARD/LILRB4/LGALS1/FLNA/TAB2	14
GO:0050851	GO:0050851	antigen receptor-mediated signaling pathway	13/258	252/18903	4.54345e-05	0.000626509	0.00044839	MNDA/PTPRC/FYB1/HLA-DRB1/HLA-DQB1/HLA-DPB1/SYK/PTPRJ/LPXN/LGALS3/PRKCB/LILRB4/PIK3CD	13
GO:0034109	GO:0034109	homotypic cell-cell adhesion	8/258	95/18903	4.71685e-05	0.000647937	0.000463726	PLEK/PRKCD/ACTB/JAK2/SYK/PRKCA/MYL12A/FLNA	8
GO:1905952	GO:1905952	regulation of lipid localization	11/258	185/18903	4.92006e-05	0.000673281	0.000481864	DBI/PRKCD/OSBPL11/NFKB1/CD36/SYK/ANXA2/CES1/RETN/LRP1/TSPO	11
GO:0043405	GO:0043405	regulation of MAP kinase activity	11/258	186/18903	5.1672e-05	0.000704423	0.000504153	PTPRC/PRKCD/FGD2/SYK/HIPK3/PTPRJ/PAK1/LRRK2/PIK3R5/INSR/FLT3	11
GO:0002221	GO:0002221	pattern recognition receptor signaling pathway	11/258	187/18903	5.42494e-05	0.000736769	0.000527302	CTSS/TLR2/NAIP/IRF4/CD36/FCN1/UNC93B1/PYCARD/CYBA/SCIMP/RPS6KA3	11
GO:0002220	GO:0002220	innate immune response activating cell surface receptor signaling pathway	5/258	31/18903	5.79074e-05	0.000783491	0.000560741	SYK/FCN1/PAK1/CLEC7A/TYROBP	5
GO:0071677	GO:0071677	positive regulation of mononuclear cell migration	7/258	73/18903	6.15176e-05	0.000829221	0.00059347	CX3CR1/CCR2/DOCK8/SPI1/LGALS3/CORO1A/PYCARD	7
GO:0052547	GO:0052547	regulation of peptidase activity	18/258	459/18903	6.40895e-05	0.000860665	0.000615975	S100A9/CSTA/NAIP/HIP1/JAK2/SYK/KLF4/CLEC7A/APAF1/ANXA2/CTSH/PYCARD/GRN/SERPINB8/CST3/RPS6KA3/LRP1/PICALM	18
GO:0043277	GO:0043277	apoptotic cell clearance	6/258	51/18903	6.56575e-05	0.00087519	0.00062637	CD36/ANXA1/FCN1/TYROBP/AXL/LRP1	6
GO:0045058	GO:0045058	T cell selection	6/258	51/18903	6.56575e-05	0.00087519	0.00062637	IL6R/CD1D/PTPRC/CD74/IRF4/SYK	6
GO:0032732	GO:0032732	positive regulation of interleukin-1 production	7/258	74/18903	6.71631e-05	0.000891956	0.000638369	MNDA/NAIP/CD36/JAK2/CLEC7A/PYCARD/TYROBP	7
GO:0046777	GO:0046777	protein autophosphorylation	12/258	226/18903	6.75733e-05	0.000894104	0.000639907	FGR/PTPRC/CAMK2D/CSF1R/JAK2/SYK/PAK1/LRRK2/CALM1/INSR/HCK/FLT3	12
GO:0001776	GO:0001776	leukocyte homeostasis	8/258	100/18903	6.81066e-05	0.00089786	0.000642594	CD74/ANXA1/GPR183/CORO1A/AXL/LGALS2/PIK3CD/FLT3	8
GO:0031334	GO:0031334	positive regulation of protein-containing complex assembly	11/258	192/18903	6.88596e-05	0.000904474	0.000647328	PLEK/CD36/SYK/PAK1/CLEC7A/LCP1/LGALS3/FMN1/PYCARD/PFN1/HCK	11
GO:0016045	GO:0016045	detection of bacterium	4/258	17/18903	7.01528e-05	0.000914782	0.000654706	CD1D/TLR2/NAIP/HLA-DRB1	4
GO:1903729	GO:1903729	regulation of plasma membrane organization	4/258	17/18903	7.01528e-05	0.000914782	0.000654706	S100A10/PRKCD/AHNAK/ANXA2	4
GO:1990266	GO:1990266	neutrophil migration	9/258	130/18903	7.48603e-05	0.000972643	0.000696117	S100A9/FCER1G/CD74/SYK/JAML/LGALS3/PREX1/ITGB2/PIK3CD	9
GO:0050730	GO:0050730	regulation of peptidyl-tyrosine phosphorylation	13/258	266/18903	7.88474e-05	0.00102076	0.000730555	IL6R/PTPRC/PRKCD/CSF1R/CD74/CD36/JAK2/SYK/PTPRJ/CBL/LILRB4/ITGB2/FLT3	13
GO:0006809	GO:0006809	nitric oxide biosynthetic process	7/258	76/18903	7.9726e-05	0.00102844	0.000736048	CX3CR1/CD36/JAK2/KLF4/CLEC7A/INSR/TSPO	7
GO:0046638	GO:0046638	positive regulation of alpha-beta T cell differentiation	6/258	53/18903	8.1812e-05	0.00104783	0.000749931	CD86/HLA-DRA/HLA-DRB1/ANXA1/SYK/LILRB4	6
GO:0048260	GO:0048260	positive regulation of receptor-mediated endocytosis	6/258	53/18903	8.1812e-05	0.00104783	0.000749931	HIP1/SYK/CBL/B2M/ANXA2/INSR	6
GO:0061572	GO:0061572	actin filament bundle organization	10/258	164/18903	8.7767e-05	0.00112012	0.000801664	S100A10/CCDC88A/PLEK/PDLIM1/SHTN1/PAK1/LCP1/GPR65/PFN1/FLNA	10
GO:0002702	GO:0002702	positive regulation of production of molecular mediator of immune response	9/258	133/18903	8.93072e-05	0.00113575	0.00081285	PTPRC/CD86/CD74/CD36/SYK/CLEC7A/B2M/PYCARD/SCIMP	9
GO:0007162	GO:0007162	negative regulation of cell adhesion	14/258	308/18903	9.14117e-05	0.00115417	0.000826034	PTPRC/PRKCD/CD86/TGFBI/CD74/HLA-DRB1/FGL2/JAK2/ANXA1/KLF4/SPI1/LPXN/LGALS3/LILRB4	14
GO:0036336	GO:0036336	dendritic cell migration	5/258	34/18903	9.17178e-05	0.00115417	0.000826034	CXCR4/CCR2/DOCK8/SPI1/GPR183	5
GO:0055094	GO:0055094	response to lipoprotein particle	5/258	34/18903	9.17178e-05	0.00115417	0.000826034	FCER1G/CD36/SYK/CES1/ITGB2	5
GO:2000116	GO:2000116	regulation of cysteine-type endopeptidase activity	12/258	235/18903	9.80503e-05	0.00122956	0.00087999	S100A9/NAIP/HIP1/JAK2/SYK/KLF4/CLEC7A/APAF1/CTSH/PYCARD/CST3/RPS6KA3	12
GO:0002720	GO:0002720	positive regulation of cytokine production involved in immune response	7/258	79/18903	0.000102107	0.00127599	0.00091322	CD74/CD36/SYK/CLEC7A/B2M/PYCARD/SCIMP	7
GO:0032633	GO:0032633	interleukin-4 production	5/258	35/18903	0.00010582	0.00131327	0.0009399	FCER1G/CD86/IRF4/HLA-DRB1/SYK	5
GO:0032673	GO:0032673	regulation of interleukin-4 production	5/258	35/18903	0.00010582	0.00131327	0.0009399	FCER1G/CD86/IRF4/HLA-DRB1/SYK	5
GO:0022408	GO:0022408	negative regulation of cell-cell adhesion	11/258	202/18903	0.000108405	0.00134072	0.000959546	PRKCD/CD86/CD74/HLA-DRB1/FGL2/JAK2/ANXA1/KLF4/SPI1/LGALS3/LILRB4	11
GO:0002281	GO:0002281	macrophage activation involved in immune response	4/258	19/18903	0.000111819	0.00137166	0.000981695	CX3CR1/SYK/GRN/TYROBP	4
GO:0043370	GO:0043370	regulation of CD4-positive, alpha-beta T cell differentiation	6/258	56/18903	0.000111822	0.00137166	0.000981695	CD86/IRF4/HLA-DRA/HLA-DRB1/ANXA1/JUNB	6
GO:0019932	GO:0019932	second-messenger-mediated signaling	14/258	314/18903	0.00011205	0.00137166	0.000981695	CAP1/PTPRC/SLC8A1/PLEK/CXCR4/CX3CR1/CCR2/CAMK2D/CD36/SYK/PTPRJ/CLEC7A/LRRK2/CALM1	14
GO:0043281	GO:0043281	regulation of cysteine-type endopeptidase activity involved in apoptotic process	11/258	205/18903	0.000123515	0.00150688	0.00107847	S100A9/NAIP/HIP1/JAK2/SYK/KLF4/CLEC7A/APAF1/CTSH/PYCARD/RPS6KA3	11
GO:0050852	GO:0050852	T cell receptor signaling pathway	9/258	139/18903	0.00012529	0.00152337	0.00109027	PTPRC/FYB1/HLA-DRB1/HLA-DQB1/HLA-DPB1/PTPRJ/LGALS3/LILRB4/PIK3CD	9
GO:0034341	GO:0034341	response to interferon-gamma	9/258	140/18903	0.000132328	0.00160353	0.00114764	ACTR3/KYNU/TLR2/CD74/HLA-DPA1/JAK2/VIM/CIITA/HCK	9
GO:0071402	GO:0071402	cellular response to lipoprotein particle stimulus	5/258	37/18903	0.000138964	0.0016783	0.00120115	FCER1G/CD36/SYK/CES1/ITGB2	5
GO:0061515	GO:0061515	myeloid cell development	7/258	83/18903	0.000139643	0.00168086	0.00120298	TLR2/PIP4K2A/ZNF385A/ANXA2/EVI2B/TYROBP/FLNA	7
GO:0031532	GO:0031532	actin cytoskeleton reorganization	8/258	111/18903	0.000142089	0.00170459	0.00121997	PLEK/CSF1R/ANXA1/PAK1/GPR65/ABI3/HCK/FLNA	8
GO:1901214	GO:1901214	regulation of neuron death	14/258	325/18903	0.000160534	0.00191948	0.00137376	CAPN2/CX3CR1/NAIP/JAK2/CBL/LRRK2/CORO1A/GRN/TYROBP/AXL/CTSZ/ITGB2/TIGAR/PICALM	14
GO:0070997	GO:0070997	neuron death	15/258	368/18903	0.000172387	0.00205437	0.0014703	CAPN2/CX3CR1/NAIP/JAK2/CBL/LRRK2/APAF1/CORO1A/GRN/TYROBP/AXL/CTSZ/ITGB2/TIGAR/PICALM	15
GO:0031589	GO:0031589	cell-substrate adhesion	15/258	369/18903	0.000177534	0.00210422	0.00150598	S100A10/CD36/JAK2/MEGF9/PTPRJ/LPXN/ITGB7/FMN1/CORO1A/ITGAL/ITGAX/AXL/PREX1/ITGB2/FLNA	15
GO:0044089	GO:0044089	positive regulation of cellular component biogenesis	18/258	498/18903	0.000178003	0.00210422	0.00150598	S100A10/CCDC88A/PLEK/ACTR3/CD36/SYK/PIP4K2A/PTPRJ/PAK1/CLEC7A/LCP1/LGALS3/GPR65/FMN1/PYCARD/PFN1/PRKCA/HCK	18
GO:0097242	GO:0097242	amyloid-beta clearance	5/258	39/18903	0.000179517	0.00210422	0.00150598	CD36/INSR/ITGB2/LRP1/PICALM	5
GO:0002706	GO:0002706	regulation of lymphocyte mediated immunity	10/258	179/18903	0.000180496	0.00210422	0.00150598	CD1D/CD1C/CD1E/PTPRC/CCR2/HLA-DRA/HLA-DRB1/B2M/LILRB4/STX7	10
GO:0060759	GO:0060759	regulation of response to cytokine stimulus	10/258	179/18903	0.000180496	0.00210422	0.00150598	PTPRC/CXCR4/TLR2/NAIP/CD74/SYK/KLF4/PYCARD/AXL/SAMHD1	10
GO:0034113	GO:0034113	heterotypic cell-cell adhesion	6/258	61/18903	0.000180662	0.00210422	0.00150598	CD1D/PTPRC/KLF4/ITGB7/ITGAX/ITGB2	6
GO:0046456	GO:0046456	icosanoid biosynthetic process	6/258	61/18903	0.000180662	0.00210422	0.00150598	NAIP/CD74/ANXA1/SYK/ALOX5AP/PYCARD	6
GO:0035710	GO:0035710	CD4-positive, alpha-beta T cell activation	8/258	115/18903	0.000181657	0.00210897	0.00150938	IL6R/CD86/IRF4/HLA-DRA/HLA-DRB1/ANXA1/GPR183/JUNB	8
GO:0001818	GO:0001818	negative regulation of cytokine production	15/258	371/18903	0.000188231	0.00217828	0.00155898	PTPRC/CX3CR1/NFKB1/HLA-DRB1/HDAC9/ANXA1/KLF4/CLEC4A/PYCARD/TYROBP/AXL/LILRB4/TMSB4X/RPS6KA4/TSPO	15
GO:0032233	GO:0032233	positive regulation of actin filament bundle assembly	6/258	62/18903	0.000197759	0.0022812	0.00163265	S100A10/CCDC88A/PLEK/PAK1/GPR65/PFN1	6
GO:0098751	GO:0098751	bone cell development	5/258	40/18903	0.000202896	0.00232287	0.00166247	PIP4K2A/ZNF385A/ANXA2/TYROBP/FLNA	5
GO:0002223	GO:0002223	stimulatory C-type lectin receptor signaling pathway	4/258	22/18903	0.000204341	0.00232287	0.00166247	SYK/PAK1/CLEC7A/TYROBP	4
GO:1990840	GO:1990840	response to lectin	4/258	22/18903	0.000204341	0.00232287	0.00166247	SYK/PAK1/CLEC7A/TYROBP	4
GO:1990858	GO:1990858	cellular response to lectin	4/258	22/18903	0.000204341	0.00232287	0.00166247	SYK/PAK1/CLEC7A/TYROBP	4
GO:0043406	GO:0043406	positive regulation of MAP kinase activity	8/258	117/18903	0.000204598	0.00232287	0.00166247	PTPRC/FGD2/SYK/PAK1/LRRK2/PIK3R5/INSR/FLT3	8
GO:2000377	GO:2000377	regulation of reactive oxygen species metabolic process	9/258	149/18903	0.000211904	0.00239825	0.00171641	PRKCD/CD36/SYK/CLEC7A/CYBA/TYROBP/ITGB2/TIGAR/TSPO	9
GO:0032615	GO:0032615	interleukin-12 production	6/258	63/18903	0.000216107	0.00241683	0.00172972	NFKB1/TLR2/CD36/SYK/CLEC7A/SCIMP	6
GO:0032655	GO:0032655	regulation of interleukin-12 production	6/258	63/18903	0.000216107	0.00241683	0.00172972	NFKB1/TLR2/CD36/SYK/CLEC7A/SCIMP	6
GO:0032757	GO:0032757	positive regulation of interleukin-8 production	6/258	63/18903	0.000216107	0.00241683	0.00172972	TLR2/CD74/SYK/FCN1/CLEC7A/PYCARD	6
GO:0048678	GO:0048678	response to axon injury	7/258	89/18903	0.000216232	0.00241683	0.00172972	JAK2/KLF4/GRN/TYROBP/AXL/FLNA/TSPO	7
GO:0050728	GO:0050728	negative regulation of inflammatory response	10/258	184/18903	0.000225652	0.00251431	0.00179948	FGR/PTPRC/PRKCD/NFKB1/HLA-DRB1/AOAH/SYK/KLF4/GRN/HCK	10
GO:0032733	GO:0032733	positive regulation of interleukin-10 production	5/258	41/18903	0.000228525	0.00253846	0.00181676	TLR2/IRF4/SYK/CLEC7A/PYCARD	5
GO:0002708	GO:0002708	positive regulation of lymphocyte mediated immunity	8/258	119/18903	0.000229866	0.0025455	0.0018218	CD1D/CD1C/CD1E/PTPRC/HLA-DRA/HLA-DRB1/B2M/STX7	8
GO:0061760	GO:0061760	antifungal innate immune response	4/258	23/18903	0.000244721	0.00270169	0.00193359	CX3CR1/SPI1/CLEC4A/CLEC7A	4
GO:0030183	GO:0030183	B cell differentiation	9/258	152/18903	0.00024596	0.00270706	0.00193744	PTPRC/HDAC9/SYK/SPI1/PTPRJ/GPR183/LGALS1/PIK3CD/FLT3	9
GO:0032735	GO:0032735	positive regulation of interleukin-12 production	5/258	42/18903	0.000256543	0.00279479	0.00200022	TLR2/CD36/SYK/CLEC7A/SCIMP	5
GO:0045429	GO:0045429	positive regulation of nitric oxide biosynthetic process	5/258	42/18903	0.000256543	0.00279479	0.00200022	CD36/JAK2/KLF4/CLEC7A/INSR	5
GO:0045766	GO:0045766	positive regulation of angiogenesis	10/258	187/18903	0.000257037	0.00279479	0.00200022	CXCR4/CX3CR1/KLF4/CTSH/PRKCB/ITGAX/GRN/PRKCA/CYBB/PIK3CD	10
GO:1904018	GO:1904018	positive regulation of vasculature development	10/258	187/18903	0.000257037	0.00279479	0.00200022	CXCR4/CX3CR1/KLF4/CTSH/PRKCB/ITGAX/GRN/PRKCA/CYBB/PIK3CD	10
GO:0050854	GO:0050854	regulation of antigen receptor-mediated signaling pathway	6/258	66/18903	0.000279307	0.00301806	0.00216002	PTPRC/PTPRJ/LPXN/LGALS3/PRKCB/LILRB4	6
GO:0052548	GO:0052548	regulation of endopeptidase activity	16/258	428/18903	0.000280118	0.00301806	0.00216002	S100A9/CSTA/NAIP/HIP1/JAK2/SYK/KLF4/CLEC7A/APAF1/ANXA2/CTSH/PYCARD/SERPINB8/CST3/RPS6KA3/PICALM	16
GO:0010572	GO:0010572	positive regulation of platelet activation	3/258	10/18903	0.000280926	0.00301806	0.00216002	PLEK/JAK2/FLNA	3
GO:0060245	GO:0060245	detection of cell density	3/258	10/18903	0.000280926	0.00301806	0.00216002	PTPRJ/PAK1/TSPO	3
GO:0032368	GO:0032368	regulation of lipid transport	9/258	155/18903	0.000284438	0.0030467	0.00218051	DBI/PRKCD/NFKB1/SYK/ANXA2/CES1/RETN/LRP1/TSPO	9
GO:0002224	GO:0002224	toll-like receptor signaling pathway	8/258	123/18903	0.000288095	0.00306761	0.00219548	CTSS/TLR2/IRF4/CD36/UNC93B1/CYBA/SCIMP/RPS6KA3	8
GO:0071675	GO:0071675	regulation of mononuclear cell migration	8/258	123/18903	0.000288095	0.00306761	0.00219548	CX3CR1/CCR2/CSF1R/DOCK8/SPI1/LGALS3/CORO1A/PYCARD	8
GO:0010640	GO:0010640	regulation of platelet-derived growth factor receptor signaling pathway	4/258	24/18903	0.000290533	0.00307538	0.00220103	HIP1/PTPRJ/CBL/LRP1	4
GO:1903902	GO:1903902	positive regulation of viral life cycle	4/258	24/18903	0.000290533	0.00307538	0.00220103	CD74/HLA-DRB1/AXL/LGALS1	4
GO:0031638	GO:0031638	zymogen activation	6/258	67/18903	0.000303317	0.00319389	0.00228586	S100A10/APAF1/ANXA2/CTSH/PYCARD/CTSZ	6
GO:0051209	GO:0051209	release of sequestered calcium ion into cytosol	8/258	124/18903	0.000304392	0.00319389	0.00228586	PTPRC/SLC8A1/CAMK2D/P2RY6/CALM1/CORO1A/CYBA/FLNA	8
GO:0072676	GO:0072676	lymphocyte migration	8/258	124/18903	0.000304392	0.00319389	0.00228586	CCR2/DOCK8/ITGB7/GPR183/CORO1A/ITGAL/PYCARD/PIK3CD	8
GO:1904407	GO:1904407	positive regulation of nitric oxide metabolic process	5/258	44/18903	0.000320328	0.00334347	0.00239291	CD36/JAK2/KLF4/CLEC7A/INSR	5
GO:0043280	GO:0043280	positive regulation of cysteine-type endopeptidase activity involved in apoptotic process	8/258	125/18903	0.000321434	0.00334347	0.00239291	S100A9/HIP1/JAK2/SYK/CLEC7A/APAF1/CTSH/PYCARD	8
GO:0051283	GO:0051283	negative regulation of sequestering of calcium ion	8/258	125/18903	0.000321434	0.00334347	0.00239291	PTPRC/SLC8A1/CAMK2D/P2RY6/CALM1/CORO1A/CYBA/FLNA	8
GO:0071902	GO:0071902	positive regulation of protein serine/threonine kinase activity	11/258	229/18903	0.000322829	0.00334831	0.00239637	PTPRC/CSF1R/FGD2/SYK/PAK1/LRRK2/CALM1/IQGAP1/PIK3R5/INSR/FLT3	11
GO:0046641	GO:0046641	positive regulation of alpha-beta T cell proliferation	4/258	25/18903	0.000342185	0.00353886	0.00253275	PTPRC/CCR2/JAK2/SYK	4
GO:0010952	GO:0010952	positive regulation of peptidase activity	10/258	194/18903	0.000344728	0.00355495	0.00254426	S100A9/HIP1/JAK2/SYK/CLEC7A/APAF1/CTSH/PYCARD/GRN/PICALM	10
GO:0002685	GO:0002685	regulation of leukocyte migration	11/258	231/18903	0.000347617	0.00357449	0.00255825	IL6R/CX3CR1/CCR2/CSF1R/CD74/DOCK8/ANXA1/SPI1/LGALS3/CORO1A/PYCARD	11
GO:0051282	GO:0051282	regulation of sequestering of calcium ion	8/258	127/18903	0.000357856	0.0036693	0.0026261	PTPRC/SLC8A1/CAMK2D/P2RY6/CALM1/CORO1A/CYBA/FLNA	8
GO:0051017	GO:0051017	actin filament bundle assembly	9/258	160/18903	0.000359586	0.00367656	0.0026313	S100A10/CCDC88A/PLEK/PDLIM1/PAK1/LCP1/GPR65/PFN1/FLNA	9
GO:0022411	GO:0022411	cellular component disassembly	17/258	483/18903	0.000365203	0.00372341	0.00266483	CTSS/PLEK/CAPG/CX3CR1/CFL1/UVRAG/APAF1/LCP1/CALM1/PRKCB/GABARAP/PRKCA/INSR/CST3/LRP1/TIGAR/TSPO	17
GO:0016050	GO:0016050	vesicle organization	14/258	353/18903	0.000372827	0.00379041	0.00271278	ATP6V0B/S100A10/LYST/ZEB2/RAB32/ANXA1/PIP4K2A/UVRAG/ZNF385A/ANXA2/CORO1A/AP1S2/PICALM/STX7	14
GO:0031348	GO:0031348	negative regulation of defense response	12/258	272/18903	0.0003786	0.00383826	0.00274702	FGR/PTPRC/PRKCD/NFKB1/HLA-DRB1/AOAH/FGL2/SYK/KLF4/GRN/HCK/SAMHD1	12
GO:0046596	GO:0046596	regulation of viral entry into host cell	5/258	46/18903	0.000395449	0.00399781	0.00286122	CD74/HLA-DRB1/FCN1/CIITA/LGALS1	5
GO:0035821	GO:0035821	modulation of process of another organism	4/258	26/18903	0.000400091	0.00402214	0.00287863	S100A9/SYK/MPEG1/CLEC7A	4
GO:0051238	GO:0051238	sequestering of metal ion	4/258	26/18903	0.000400091	0.00402214	0.00287863	S100A9/ANXA1/FTH1/FTL	4
GO:0071248	GO:0071248	cellular response to metal ion	10/258	198/18903	0.000405174	0.0040619	0.00290708	CAMK2D/LRRK2/ALOX5AP/B2M/IQGAP1/MEF2A/JUNB/CYBB/TIGAR/TSPO	10
GO:0030101	GO:0030101	natural killer cell activation	7/258	99/18903	0.000416314	0.00416199	0.00297872	FGR/PTPRC/JAK2/CORO1A/TYROBP/AXL/PIK3CD	7
GO:0051208	GO:0051208	sequestering of calcium ion	8/258	131/18903	0.000440801	0.00439458	0.00314518	PTPRC/SLC8A1/CAMK2D/P2RY6/CALM1/CORO1A/CYBA/FLNA	8
GO:0030316	GO:0030316	osteoclast differentiation	7/258	100/18903	0.000442524	0.00439956	0.00314875	CSF1R/GPR183/ANXA2/JUNB/TYROBP/LILRB4/OSCAR	7
GO:0001667	GO:0001667	ameboidal-type cell migration	17/258	492/18903	0.000450624	0.00446775	0.00319755	CAP1/SLC8A1/ZEB2/HDAC9/ANXA1/KLF4/PDLIM1/LPXN/ITGB7/CTSH/IQGAP1/CORO1A/PFN1/GRN/PRKCA/TMSB4X/PIK3CD	17
GO:0002407	GO:0002407	dendritic cell chemotaxis	4/258	27/18903	0.000464669	0.00458176	0.00327915	CXCR4/CCR2/SPI1/GPR183	4
GO:0032753	GO:0032753	positive regulation of interleukin-4 production	4/258	27/18903	0.000464669	0.00458176	0.00327915	FCER1G/CD86/IRF4/SYK	4
GO:0002244	GO:0002244	hematopoietic progenitor cell differentiation	8/258	133/18903	0.000487772	0.00479642	0.00343278	PTPRC/PLEK/RBM47/CSF1R/CEBPD/SPI1/PLD4/FLT3	8
GO:0002887	GO:0002887	negative regulation of myeloid leukocyte mediated immunity	3/258	12/18903	0.00050471	0.00492263	0.00352311	CX3CR1/CCR2/SPI1	3
GO:0043312	GO:0043312	neutrophil degranulation	3/258	12/18903	0.00050471	0.00492263	0.00352311	SYK/SPI1/ITGB2	3
GO:0043380	GO:0043380	regulation of memory T cell differentiation	3/258	12/18903	0.00050471	0.00492263	0.00352311	HLA-DRA/HLA-DRB1/FGL2	3
GO:0045123	GO:0045123	cellular extravasation	6/258	74/18903	0.000520088	0.00505891	0.00362064	CX3CR1/CCR2/JAML/ITGB7/ITGAL/PIK3CD	6
GO:0043300	GO:0043300	regulation of leukocyte degranulation	5/258	49/18903	0.000532132	0.00516211	0.0036945	FGR/CCR2/SYK/SPI1/ITGB2	5
GO:0015918	GO:0015918	sterol transport	8/258	135/18903	0.000538722	0.00521199	0.0037302	OSBPL11/NFKB1/CD36/PIP4K2A/ANXA2/CES1/LRP1/TSPO	8
GO:0042100	GO:0042100	B cell proliferation	7/258	104/18903	0.000560835	0.00541138	0.0038729	MNDA/PTPRC/PRKCD/CD180/CD74/GPR183/TYROBP	7
GO:0072659	GO:0072659	protein localization to plasma membrane	12/258	285/18903	0.000574046	0.00552405	0.00395354	S100A10/CCDC88A/FYB1/ACTB/LGALS3/ABI3/MYL12A/RAB31/FLNA/LRP1/PICALM/STX7	12
GO:0061082	GO:0061082	myeloid leukocyte cytokine production	5/258	50/18903	0.000584747	0.00561201	0.00401649	CD74/CD36/SYK/PYCARD/AXL	5
GO:1903034	GO:1903034	regulation of response to wounding	9/258	172/18903	0.000608528	0.00582472	0.00416873	CXCR4/PRKCD/CD36/ANXA1/KLF4/CLEC7A/ANXA2/GRN/FLNA	9
GO:0045862	GO:0045862	positive regulation of proteolysis	14/258	372/18903	0.000626406	0.00597993	0.00427981	S100A10/S100A9/HIP1/JAK2/SYK/CLEC7A/LRRK2/APAF1/ANXA2/CTSH/PYCARD/GABARAP/GRN/PICALM	14
GO:0030225	GO:0030225	macrophage differentiation	5/258	51/18903	0.00064117	0.00607769	0.00434978	TLR2/CSF1R/HLA-DRB1/SPI1/PRKCA	5
GO:0006919	GO:0006919	activation of cysteine-type endopeptidase activity involved in apoptotic process	6/258	77/18903	0.000643401	0.00607769	0.00434978	S100A9/HIP1/JAK2/APAF1/CTSH/PYCARD	6
GO:0032729	GO:0032729	positive regulation of interferon-gamma production	6/258	77/18903	0.000643401	0.00607769	0.00434978	CCR2/HLA-DPA1/HLA-DPB1/JAK2/CLEC7A/PYCARD	6
GO:1903036	GO:1903036	positive regulation of response to wounding	6/258	77/18903	0.000643401	0.00607769	0.00434978	CXCR4/CD36/ANXA1/CLEC7A/GRN/FLNA	6
GO:0002357	GO:0002357	defense response to tumor cell	3/258	13/18903	0.000649522	0.00610347	0.00436823	KLF4/SPI1/ABI3	3
GO:0043379	GO:0043379	memory T cell differentiation	3/258	13/18903	0.000649522	0.00610347	0.00436823	HLA-DRA/HLA-DRB1/FGL2	3
GO:0010950	GO:0010950	positive regulation of endopeptidase activity	9/258	174/18903	0.000661222	0.00619724	0.00443534	S100A9/HIP1/JAK2/SYK/CLEC7A/APAF1/CTSH/PYCARD/PICALM	9
GO:0043087	GO:0043087	regulation of GTPase activity	14/258	376/18903	0.000695272	0.00647108	0.00463132	EVI5/S100A10/TBC1D9/FGD2/DOCK8/FGD4/LRRK2/GPR65/IQGAP1/PYCARD/ABR/PREX1/ARHGAP24/PICALM	14
GO:0006968	GO:0006968	cellular defense response	5/258	52/18903	0.000701573	0.00647108	0.00463132	MNDA/NCF2/CX3CR1/CCR2/TYROBP	5
GO:0001778	GO:0001778	plasma membrane repair	4/258	30/18903	0.000702676	0.00647108	0.00463132	S100A10/MYOF/AHNAK/ANXA2	4
GO:0002474	GO:0002474	antigen processing and presentation of peptide antigen via MHC class I	4/258	30/18903	0.000702676	0.00647108	0.00463132	FCER1G/CLEC4A/B2M/IFI30	4
GO:0060142	GO:0060142	regulation of syncytium formation by plasma membrane fusion	4/258	30/18903	0.000702676	0.00647108	0.00463132	PLEKHO1/CAPN2/TYROBP/CD53	4
GO:0090330	GO:0090330	regulation of platelet aggregation	4/258	30/18903	0.000702676	0.00647108	0.00463132	PRKCD/JAK2/SYK/PRKCA	4
GO:0032231	GO:0032231	regulation of actin filament bundle assembly	7/258	108/18903	0.000703026	0.00647108	0.00463132	S100A10/CCDC88A/PLEK/PAK1/GPR65/PFN1/FLNA	7
GO:0017157	GO:0017157	regulation of exocytosis	10/258	213/18903	0.000715951	0.0065715	0.0047032	FGR/S100A10/CCR2/ANXA1/SYK/SPI1/LRRK2/ANXA2/PRKCB/ITGB2	10
GO:1902905	GO:1902905	positive regulation of supramolecular fiber organization	9/258	176/18903	0.000717588	0.0065715	0.0047032	S100A10/CCDC88A/PLEK/PAK1/GPR65/FMN1/PYCARD/PFN1/HCK	9
GO:2000514	GO:2000514	regulation of CD4-positive, alpha-beta T cell activation	6/258	79/18903	0.000737425	0.00673602	0.00482094	CD86/IRF4/HLA-DRA/HLA-DRB1/ANXA1/JUNB	6
GO:0051099	GO:0051099	positive regulation of binding	9/258	177/18903	0.000747207	0.0068081	0.00487253	S100A10/IRF4/JAK2/KLF4/LRRK2/CALM1/B2M/ANXA2/LRP1	9
GO:0052372	GO:0052372	modulation by symbiont of entry into host	5/258	53/18903	0.000766131	0.00696289	0.00498332	CD74/HLA-DRB1/FCN1/CIITA/LGALS1	5
GO:2001056	GO:2001056	positive regulation of cysteine-type endopeptidase activity	8/258	143/18903	0.000787363	0.00713784	0.00510852	S100A9/HIP1/JAK2/SYK/CLEC7A/APAF1/CTSH/PYCARD	8
GO:0042326	GO:0042326	negative regulation of phosphorylation	14/258	381/18903	0.000790286	0.00714633	0.0051146	PTPRC/SLC8A1/PRKCD/PKIB/PIP4K2A/HIPK3/PTPRJ/CBL/LRRK2/CALM1/PYCARD/LILRB4/LRP1/TIGAR	14
GO:0043122	GO:0043122	regulation of I-kappaB kinase/NF-kappaB signaling	11/258	255/18903	0.000793095	0.00715376	0.00511992	S100A4/CD74/HLA-DRB1/CD36/CLEC7A/PRKCB/PYCARD/LILRB4/LGALS1/FLNA/TAB2	11
GO:0048872	GO:0048872	homeostasis of number of cells	12/258	296/18903	0.000800001	0.00719801	0.00515158	CX3CR1/CD74/JAK2/ANXA1/SPI1/GPR183/B2M/CORO1A/AXL/LGALS2/PIK3CD/FLT3	12
GO:0046598	GO:0046598	positive regulation of viral entry into host cell	3/258	14/18903	0.000818353	0.00729023	0.00521759	CD74/HLA-DRB1/LGALS1	3
GO:0051764	GO:0051764	actin crosslink formation	3/258	14/18903	0.000818353	0.00729023	0.00521759	LCP1/FLNA/GAS2L3	3
GO:0075294	GO:0075294	positive regulation by symbiont of entry into host	3/258	14/18903	0.000818353	0.00729023	0.00521759	CD74/HLA-DRB1/LGALS1	3
GO:0090715	GO:0090715	immunological memory formation process	3/258	14/18903	0.000818353	0.00729023	0.00521759	HLA-DRA/HLA-DRB1/FGL2	3
GO:0050921	GO:0050921	positive regulation of chemotaxis	8/258	144/18903	0.000824039	0.00732276	0.00524087	IL6R/CXCR4/CX3CR1/CCR2/CSF1R/CD74/SPI1/TMSB4X	8
GO:0034446	GO:0034446	substrate adhesion-dependent cell spreading	7/258	111/18903	0.000827304	0.00733366	0.00524867	S100A10/MEGF9/LPXN/ITGB7/AXL/PREX1/FLNA	7
GO:0048259	GO:0048259	regulation of receptor-mediated endocytosis	7/258	112/18903	0.000872375	0.00771419	0.00552102	HIP1/SYK/CBL/B2M/ANXA2/INSR/PICALM	7
GO:0051279	GO:0051279	regulation of release of sequestered calcium ion into cytosol	6/258	82/18903	0.000897973	0.00792109	0.00566909	SLC8A1/CAMK2D/P2RY6/CALM1/CORO1A/CYBA	6
GO:0002862	GO:0002862	negative regulation of inflammatory response to antigenic stimulus	4/258	32/18903	0.00090253	0.00792245	0.00567006	FGR/HLA-DRB1/SYK/HCK	4
GO:1990776	GO:1990776	response to angiotensin	4/258	32/18903	0.00090253	0.00792245	0.00567006	PRKCD/NFKB1/CYBA/CYBB	4
GO:0010659	GO:0010659	cardiac muscle cell apoptotic process	5/258	55/18903	0.000908426	0.0079355	0.00567941	CAPN2/CAMK2D/JAK2/APAF1/TIGAR	5
GO:0031103	GO:0031103	axon regeneration	5/258	55/18903	0.000908426	0.0079355	0.00567941	JAK2/KLF4/GRN/FLNA/TSPO	5
GO:1903038	GO:1903038	negative regulation of leukocyte cell-cell adhesion	8/258	147/18903	0.000942374	0.00821212	0.00587738	CD86/CD74/HLA-DRB1/FGL2/ANXA1/KLF4/LGALS3/LILRB4	8
GO:0043687	GO:0043687	post-translational protein modification	5/258	56/18903	0.000986525	0.00857609	0.00613788	PRKCD/JAK2/PRKCB/PRKCA/RPS6KA4	5
GO:0002679	GO:0002679	respiratory burst involved in defense response	3/258	15/18903	0.00101266	0.00873018	0.00624816	GRN/HCK/PIK3CD	3
GO:0010649	GO:0010649	regulation of cell communication by electrical coupling	3/258	15/18903	0.00101266	0.00873018	0.00624816	SLC8A1/CAMK2D/CALM1	3
GO:0002828	GO:0002828	regulation of type 2 immune response	4/258	33/18903	0.00101611	0.00873018	0.00624816	CCR2/CD86/CD74/ANXA1	4
GO:0050858	GO:0050858	negative regulation of antigen receptor-mediated signaling pathway	4/258	33/18903	0.00101611	0.00873018	0.00624816	PTPRJ/LPXN/LGALS3/LILRB4	4
GO:0070374	GO:0070374	positive regulation of ERK1 and ERK2 cascade	10/258	223/18903	0.00101638	0.00873018	0.00624816	PTPRC/CSF1R/CD74/HLA-DRB1/CD36/P2RY6/GPR183/PYCARD/SCIMP/PRKCA	10
GO:0051056	GO:0051056	regulation of small GTPase mediated signal transduction	12/258	305/18903	0.00103626	0.0088798	0.00635523	ARHGAP31/ARHGAP26/FGD2/DOCK8/CBL/FGD4/GPR65/ABR/GABARAP/PREX1/ARHGAP24/DENND1A	12
GO:0010658	GO:0010658	striated muscle cell apoptotic process	5/258	57/18903	0.0010695	0.00914284	0.0065435	CAPN2/CAMK2D/JAK2/APAF1/TIGAR	5
GO:0006816	GO:0006816	calcium ion transport	15/258	440/18903	0.00110728	0.00944334	0.00675856	PTPRC/SLC8A1/CXCR4/CACNA2D3/CAMK2D/AHNAK/P2RY6/LGALS3/CALM1/ANXA2/PRKCB/CORO1A/CYBA/FLNA/TSPO	15
GO:0061081	GO:0061081	positive regulation of myeloid leukocyte cytokine production involved in immune response	4/258	34/18903	0.00113936	0.00969396	0.00693793	CD74/CD36/SYK/PYCARD	4
GO:0031529	GO:0031529	ruffle organization	5/258	58/18903	0.00115754	0.00982547	0.00703205	PLEK/CSF1R/PFN1/ABI3/ARHGAP24	5
GO:0050830	GO:0050830	defense response to Gram-positive bacterium	7/258	118/18903	0.00118503	0.0100293	0.00717792	FGR/TLR2/CD36/MPEG1/LYZ/RNASE6/PYCARD	7
GO:0043123	GO:0043123	positive regulation of I-kappaB kinase/NF-kappaB signaling	9/258	189/18903	0.00118713	0.0100293	0.00717792	S100A4/CD74/HLA-DRB1/CD36/CLEC7A/PRKCB/LGALS1/FLNA/TAB2	9
GO:0042063	GO:0042063	gliogenesis	12/258	310/18903	0.00119087	0.0100373	0.00718367	S100A9/CXCR4/CX3CR1/CCR2/TLR2/CSF1R/ANXA1/VIM/GPR183/GRN/LRP1/TSPO	12
GO:0050672	GO:0050672	negative regulation of lymphocyte proliferation	6/258	87/18903	0.00122386	0.0102913	0.00736546	MNDA/CD86/LST1/HLA-DRB1/TYROBP/LILRB4	6
GO:0048268	GO:0048268	clathrin coat assembly	3/258	16/18903	0.00123384	0.010351	0.0074082	HIP1/AP2S1/PICALM	3
GO:0071241	GO:0071241	cellular response to inorganic substance	10/258	229/18903	0.00124154	0.0103914	0.00743706	CAMK2D/LRRK2/ALOX5AP/B2M/IQGAP1/MEF2A/JUNB/CYBB/TIGAR/TSPO	10
GO:0002763	GO:0002763	positive regulation of myeloid leukocyte differentiation	5/258	59/18903	0.00125084	0.0103967	0.00744086	CD74/HLA-DRB1/EVI2B/PRKCA/TYROBP	5
GO:0043903	GO:0043903	regulation of biological process involved in symbiotic interaction	5/258	59/18903	0.00125084	0.0103967	0.00744086	CD74/HLA-DRB1/FCN1/CIITA/LGALS1	5
GO:0045010	GO:0045010	actin nucleation	5/258	59/18903	0.00125084	0.0103967	0.00744086	ARPC5/ACTR3/ARPC1B/FMN1/CORO1A	5
GO:0051092	GO:0051092	positive regulation of NF-kappaB transcription factor activity	8/258	154/18903	0.00127181	0.0105058	0.00751892	S100A9/CX3CR1/TLR2/CD36/CLEC7A/PRKCB/PYCARD/RPS6KA4	8
GO:0043372	GO:0043372	positive regulation of CD4-positive, alpha-beta T cell differentiation	4/258	35/18903	0.00127272	0.0105058	0.00751892	CD86/HLA-DRA/HLA-DRB1/ANXA1	4
GO:2000406	GO:2000406	positive regulation of T cell migration	4/258	35/18903	0.00127272	0.0105058	0.00751892	CCR2/DOCK8/CORO1A/PYCARD	4
GO:0032370	GO:0032370	positive regulation of lipid transport	6/258	88/18903	0.00129867	0.0106467	0.00761981	DBI/PRKCD/ANXA2/CES1/RETN/LRP1	6
GO:0032945	GO:0032945	negative regulation of mononuclear cell proliferation	6/258	88/18903	0.00129867	0.0106467	0.00761981	MNDA/CD86/LST1/HLA-DRB1/TYROBP/LILRB4	6
GO:0033627	GO:0033627	cell adhesion mediated by integrin	6/258	88/18903	0.00129867	0.0106467	0.00761981	SYK/LPXN/ITGB7/ITGAL/ITGAX/ITGB2	6
GO:0051897	GO:0051897	positive regulation of protein kinase B signaling	7/258	120/18903	0.00130676	0.0106887	0.00764986	CX3CR1/HIP1/PTPRJ/PIK3R5/INSR/AXL/PIK3CD	7
GO:0031099	GO:0031099	regeneration	9/258	192/18903	0.0013247	0.0108109	0.00773729	JAK2/ANXA1/KLF4/LCP1/GRN/AXL/FLNA/TSPO/FLT3	9
GO:0030301	GO:0030301	cholesterol transport	7/258	121/18903	0.00137118	0.011157	0.00798501	NFKB1/CD36/PIP4K2A/ANXA2/CES1/LRP1/TSPO	7
GO:0050731	GO:0050731	positive regulation of peptidyl-tyrosine phosphorylation	9/258	193/18903	0.00137331	0.011157	0.00798501	IL6R/PTPRC/CSF1R/CD74/CD36/JAK2/SYK/PTPRJ/FLT3	9
GO:0010922	GO:0010922	positive regulation of phosphatase activity	4/258	36/18903	0.00141662	0.0114829	0.00821825	PTPRC/PLEK/JAK2/CALM1	4
GO:0030003	GO:0030003	cellular cation homeostasis	16/258	499/18903	0.00144268	0.0116679	0.00835064	ATP6V0B/S100A9/PTPRC/SLC8A1/CCR2/CAMK2D/FTH1/P2RY6/LRRK2/CALM1/PRKCB/CORO1A/CYBA/GRN/FTL/FLNA	16
GO:0051495	GO:0051495	positive regulation of cytoskeleton organization	9/258	195/18903	0.00147485	0.0118888	0.00850873	S100A10/CCDC88A/PLEK/PAK1/GPR65/FMN1/PYCARD/PFN1/HCK	9
GO:0033194	GO:0033194	response to hydroperoxide	3/258	17/18903	0.0014832	0.0118888	0.00850873	PRKCD/CD36/JAK2	3
GO:0038065	GO:0038065	collagen-activated signaling pathway	3/258	17/18903	0.0014832	0.0118888	0.00850873	JAK2/SYK/OSCAR	3
GO:0090713	GO:0090713	immunological memory process	3/258	17/18903	0.0014832	0.0118888	0.00850873	HLA-DRA/HLA-DRB1/FGL2	3
GO:0051090	GO:0051090	regulation of DNA-binding transcription factor activity	15/258	454/18903	0.00150791	0.01206	0.00863127	S100A9/CX3CR1/TLR2/CD36/JAK2/SYK/KLF4/SPI1/CLEC7A/PRKCB/PYCARD/HCK/TMSB4X/FLNA/RPS6KA4	15
GO:0031102	GO:0031102	neuron projection regeneration	5/258	62/18903	0.00156413	0.0124576	0.00891587	JAK2/KLF4/GRN/FLNA/TSPO	5
GO:0010934	GO:0010934	macrophage cytokine production	4/258	37/18903	0.00157148	0.0124576	0.00891587	CD74/CD36/PYCARD/AXL	4
GO:0010935	GO:0010935	regulation of macrophage cytokine production	4/258	37/18903	0.00157148	0.0124576	0.00891587	CD74/CD36/PYCARD/AXL	4
GO:0034110	GO:0034110	regulation of homotypic cell-cell adhesion	4/258	37/18903	0.00157148	0.0124576	0.00891587	PRKCD/JAK2/SYK/PRKCA	4
GO:0010811	GO:0010811	positive regulation of cell-substrate adhesion	7/258	125/18903	0.00165405	0.0130834	0.00936372	S100A10/CD36/JAK2/PTPRJ/FMN1/PREX1/FLNA	7
GO:2000106	GO:2000106	regulation of leukocyte apoptotic process	6/258	93/18903	0.00172643	0.0136256	0.00975177	CD74/DOCK8/ANXA1/LGALS3/AXL/PIK3CD	6
GO:0006690	GO:0006690	icosanoid metabolic process	7/258	126/18903	0.00173139	0.0136256	0.00975177	TLR2/NAIP/CD74/ANXA1/SYK/ALOX5AP/PYCARD	7
GO:0042092	GO:0042092	type 2 immune response	4/258	38/18903	0.00173774	0.0136256	0.00975177	CCR2/CD86/CD74/ANXA1	4
GO:0043368	GO:0043368	positive T cell selection	4/258	38/18903	0.00173774	0.0136256	0.00975177	IL6R/PTPRC/CD74/IRF4	4
GO:0033673	GO:0033673	negative regulation of kinase activity	10/258	240/18903	0.00175949	0.0136669	0.00978133	PTPRC/SLC8A1/PRKCD/PKIB/PIP4K2A/HIPK3/PTPRJ/CBL/PYCARD/LILRB4	10
GO:0010755	GO:0010755	regulation of plasminogen activation	3/258	18/18903	0.001762	0.0136669	0.00978133	S100A10/ANXA2/CTSZ	3
GO:0048569	GO:0048569	post-embryonic animal organ development	3/258	18/18903	0.001762	0.0136669	0.00978133	JAK2/KLF4/MYO1E	3
GO:0051770	GO:0051770	positive regulation of nitric-oxide synthase biosynthetic process	3/258	18/18903	0.001762	0.0136669	0.00978133	TLR2/JAK2/LRRK2	3
GO:0060263	GO:0060263	regulation of respiratory burst	3/258	18/18903	0.001762	0.0136669	0.00978133	CLEC7A/GRN/INSR	3
GO:0000768	GO:0000768	syncytium formation by plasma membrane fusion	5/258	64/18903	0.00180276	0.0138932	0.00994332	PLEKHO1/CAPN2/MYOF/TYROBP/CD53	5
GO:0035306	GO:0035306	positive regulation of dephosphorylation	5/258	64/18903	0.00180276	0.0138932	0.00994332	PTPRC/PLEK/PRKCD/JAK2/CALM1	5
GO:0140253	GO:0140253	cell-cell fusion	5/258	64/18903	0.00180276	0.0138932	0.00994332	PLEKHO1/CAPN2/MYOF/TYROBP/CD53	5
GO:0051098	GO:0051098	regulation of binding	13/258	372/18903	0.00188567	0.0145011	0.0103784	S100A10/PRKCD/IRF4/ACTB/JAK2/KLF4/LRRK2/CALM1/B2M/ANXA2/CTSZ/TMSB4X/LRP1	13
GO:0050868	GO:0050868	negative regulation of T cell activation	7/258	128/18903	0.00189449	0.0145379	0.0104047	CD86/CD74/HLA-DRB1/FGL2/ANXA1/LGALS3/LILRB4	7
GO:0032438	GO:0032438	melanosome organization	4/258	39/18903	0.00191583	0.0146703	0.0104995	LYST/ZEB2/RAB32/AP1S2	4
GO:0051346	GO:0051346	negative regulation of hydrolase activity	13/258	373/18903	0.00193054	0.0147204	0.0105353	CSTA/NAIP/HDAC9/ANXA1/KLF4/LRRK2/LGALS3/ANXA2/SERPINB8/CST3/RPS6KA3/LRP1/PICALM	13
GO:1901653	GO:1901653	cellular response to peptide	13/258	373/18903	0.00193054	0.0147204	0.0105353	PRKCD/NFKB1/HDAC9/CD36/JAK2/VIM/PIP4K2A/PTPRE/PRKCB/CYBA/RAB31/INSR/LRP1	13
GO:0046700	GO:0046700	heterocycle catabolic process	15/258	468/18903	0.00202372	0.0153705	0.0110006	DPYD/HNMT/KYNU/PRKCD/TET2/RNASET2/VIM/RNH1/APAF1/RNASE6/RNASE2/PRKCA/BLVRB/SAMHD1/TYMP	15
GO:0043434	GO:0043434	response to peptide hormone	14/258	421/18903	0.00202435	0.0153705	0.0110006	PRKCD/NFKB1/TLR2/HDAC9/JAK2/ANXA1/PIP4K2A/PTPRE/PRKCB/CYBA/RAB31/INSR/RETN/CYBB	14
GO:0070664	GO:0070664	negative regulation of leukocyte proliferation	6/258	96/18903	0.00202988	0.0153801	0.0110075	MNDA/CD86/LST1/HLA-DRB1/TYROBP/LILRB4	6
GO:0007009	GO:0007009	plasma membrane organization	8/258	166/18903	0.00204437	0.0154574	0.0110628	S100A10/S100A9/PTPRC/CXCR4/PRKCD/MYOF/AHNAK/ANXA2	8
GO:0030837	GO:0030837	negative regulation of actin filament polymerization	5/258	66/18903	0.00206702	0.015499	0.0110925	TMSB10/CAPG/PRKCD/PFN1/TMSB4X	5
GO:0002483	GO:0002483	antigen processing and presentation of endogenous peptide antigen	3/258	19/18903	0.00207141	0.015499	0.0110925	HLA-DRA/HLA-DRB1/B2M	3
GO:0010663	GO:0010663	positive regulation of striated muscle cell apoptotic process	3/258	19/18903	0.00207141	0.015499	0.0110925	CAPN2/CAMK2D/TIGAR	3
GO:0010666	GO:0010666	positive regulation of cardiac muscle cell apoptotic process	3/258	19/18903	0.00207141	0.015499	0.0110925	CAPN2/CAMK2D/TIGAR	3
GO:0045346	GO:0045346	regulation of MHC class II biosynthetic process	3/258	19/18903	0.00207141	0.015499	0.0110925	JAK2/SPI1/CIITA	3
GO:0046627	GO:0046627	negative regulation of insulin receptor signaling pathway	4/258	40/18903	0.00210615	0.0156937	0.0112319	PRKCD/PIP4K2A/PTPRE/PRKCB	4
GO:0048753	GO:0048753	pigment granule organization	4/258	40/18903	0.00210615	0.0156937	0.0112319	LYST/ZEB2/RAB32/AP1S2	4
GO:0001959	GO:0001959	regulation of cytokine-mediated signaling pathway	8/258	167/18903	0.0021225	0.0157828	0.0112957	PTPRC/CXCR4/NAIP/CD74/SYK/PYCARD/AXL/SAMHD1	8
GO:0002690	GO:0002690	positive regulation of leukocyte chemotaxis	6/258	97/18903	0.00213948	0.0158763	0.0113626	IL6R/CX3CR1/CCR2/CSF1R/CD74/SPI1	6
GO:0030888	GO:0030888	regulation of B cell proliferation	5/258	67/18903	0.00220926	0.0163603	0.011709	MNDA/PTPRC/CD74/GPR183/TYROBP	5
GO:0120162	GO:0120162	positive regulation of cold-induced thermogenesis	6/258	98/18903	0.00225349	0.0166536	0.0119189	CXCR4/CCR2/IRF4/CD36/JAK2/SYK	6
GO:0044270	GO:0044270	cellular nitrogen compound catabolic process	15/258	474/18903	0.00228594	0.0168588	0.0120658	DPYD/HNMT/KYNU/PRKCD/TET2/RNASET2/VIM/RNH1/APAF1/RNASE6/RNASE2/PRKCA/BLVRB/SAMHD1/TYMP	15
GO:0035303	GO:0035303	regulation of dephosphorylation	7/258	133/18903	0.00235448	0.0172876	0.0123726	PTPRC/PLEK/PRKCD/JAK2/LGALS3/CALM1/IQGAP1	7
GO:0002704	GO:0002704	negative regulation of leukocyte mediated immunity	5/258	68/18903	0.00235849	0.0172876	0.0123726	PTPRC/CX3CR1/CCR2/SPI1/LILRB4	5
GO:0006949	GO:0006949	syncytium formation	5/258	68/18903	0.00235849	0.0172876	0.0123726	PLEKHO1/CAPN2/MYOF/TYROBP/CD53	5
GO:1990778	GO:1990778	protein localization to cell periphery	12/258	337/18903	0.00239313	0.0174003	0.0124533	S100A10/CCDC88A/FYB1/ACTB/LGALS3/ABI3/MYL12A/RAB31/FLNA/LRP1/PICALM/STX7	12
GO:0001780	GO:0001780	neutrophil homeostasis	3/258	20/18903	0.00241255	0.0174003	0.0124533	ANXA1/AXL/PIK3CD	3
GO:0002577	GO:0002577	regulation of antigen processing and presentation	3/258	20/18903	0.00241255	0.0174003	0.0124533	CD74/FGL2/PYCARD	3
GO:0002888	GO:0002888	positive regulation of myeloid leukocyte mediated immunity	3/258	20/18903	0.00241255	0.0174003	0.0124533	SPI1/TYROBP/ITGB2	3
GO:0042953	GO:0042953	lipoprotein transport	3/258	20/18903	0.00241255	0.0174003	0.0124533	CD36/PRKCB/LRP1	3
GO:0045342	GO:0045342	MHC class II biosynthetic process	3/258	20/18903	0.00241255	0.0174003	0.0124533	JAK2/SPI1/CIITA	3
GO:1903975	GO:1903975	regulation of glial cell migration	3/258	20/18903	0.00241255	0.0174003	0.0124533	CX3CR1/CCR2/GPR183	3
GO:1903978	GO:1903978	regulation of microglial cell activation	3/258	20/18903	0.00241255	0.0174003	0.0124533	PTPRC/LRRK2/GRN	3
GO:0001933	GO:0001933	negative regulation of protein phosphorylation	12/258	338/18903	0.00245187	0.0176485	0.012631	PTPRC/SLC8A1/PRKCD/PKIB/HIPK3/PTPRJ/CBL/LRRK2/CALM1/PYCARD/LILRB4/LRP1	12
GO:0014002	GO:0014002	astrocyte development	4/258	42/18903	0.0025252	0.0179964	0.01288	S100A9/VIM/GRN/LRP1	4
GO:0032814	GO:0032814	regulation of natural killer cell activation	4/258	42/18903	0.0025252	0.0179964	0.01288	FGR/JAK2/TYROBP/AXL	4
GO:0071354	GO:0071354	cellular response to interleukin-6	4/258	42/18903	0.0025252	0.0179964	0.01288	IL6R/NFKB1/JAK2/SPI1	4
GO:1900077	GO:1900077	negative regulation of cellular response to insulin stimulus	4/258	42/18903	0.0025252	0.0179964	0.01288	PRKCD/PIP4K2A/PTPRE/PRKCB	4
GO:2000403	GO:2000403	positive regulation of lymphocyte migration	4/258	42/18903	0.0025252	0.0179964	0.01288	CCR2/DOCK8/CORO1A/PYCARD	4
GO:0007259	GO:0007259	receptor signaling pathway via JAK-STAT	8/258	172/18903	0.00254903	0.0181303	0.0129758	IL6R/PTPRC/CCR2/CSF1R/JAK2/IL10RA/CSF2RA/FLT3	8
GO:2001235	GO:2001235	positive regulation of apoptotic signaling pathway	7/258	135/18903	0.00256085	0.0181785	0.0130103	S100A9/PTPRC/PRKCD/JAK2/APAF1/CTSH/PYCARD	7
GO:0070371	GO:0070371	ERK1 and ERK2 cascade	12/258	340/18903	0.00257287	0.0182279	0.0130456	PTPRC/CSF1R/CD74/HLA-DRB1/CD36/SYK/P2RY6/GPR183/CTSH/PYCARD/SCIMP/PRKCA	12
GO:0006869	GO:0006869	lipid transport	14/258	433/18903	0.00261422	0.0184844	0.0132292	DBI/PRKCD/OSBPL11/NFKB1/CD36/ANXA1/SYK/PIP4K2A/PSAP/ANXA2/CES1/RETN/LRP1/TSPO	14
GO:0002347	GO:0002347	response to tumor cell	4/258	43/18903	0.00275475	0.0194399	0.0139131	HLA-DRB1/KLF4/SPI1/ABI3	4
GO:0031338	GO:0031338	regulation of vesicle fusion	3/258	21/18903	0.00278647	0.0194729	0.0139366	ANXA1/ANXA2/CORO1A	3
GO:0044090	GO:0044090	positive regulation of vacuole organization	3/258	21/18903	0.00278647	0.0194729	0.0139366	PIP4K2A/ANXA2/GRN	3
GO:0044872	GO:0044872	lipoprotein localization	3/258	21/18903	0.00278647	0.0194729	0.0139366	CD36/PRKCB/LRP1	3
GO:0045056	GO:0045056	transcytosis	3/258	21/18903	0.00278647	0.0194729	0.0139366	FCGRT/LRP1/PICALM	3
GO:1901739	GO:1901739	regulation of myoblast fusion	3/258	21/18903	0.00278647	0.0194729	0.0139366	PLEKHO1/CAPN2/CD53	3
GO:0002548	GO:0002548	monocyte chemotaxis	5/258	71/18903	0.00285017	0.0198794	0.0142276	IL6R/CX3CR1/CCR2/ANXA1/LGALS3	5
GO:1903076	GO:1903076	regulation of protein localization to plasma membrane	6/258	103/18903	0.00289358	0.0201431	0.0144163	ACTB/LGALS3/ABI3/LRP1/PICALM/STX7	6
GO:0010634	GO:0010634	positive regulation of epithelial cell migration	8/258	176/18903	0.00293629	0.0204009	0.0146009	HDAC9/ANXA1/CTSH/PFN1/GRN/PRKCA/TMSB4X/PIK3CD	8
GO:0006469	GO:0006469	negative regulation of protein kinase activity	9/258	216/18903	0.00295039	0.0204594	0.0146427	PTPRC/SLC8A1/PRKCD/PKIB/HIPK3/PTPRJ/CBL/PYCARD/LILRB4	9
GO:0046640	GO:0046640	regulation of alpha-beta T cell proliferation	4/258	44/18903	0.00299819	0.020751	0.0148514	PTPRC/CCR2/JAK2/SYK	4
GO:0019439	GO:0019439	aromatic compound catabolic process	15/258	489/18903	0.00306721	0.0211879	0.0151641	DPYD/HNMT/KYNU/PRKCD/TET2/RNASET2/VIM/RNH1/APAF1/RNASE6/RNASE2/PRKCA/BLVRB/SAMHD1/TYMP	15
GO:1901215	GO:1901215	negative regulation of neuron death	9/258	218/18903	0.00313649	0.021625	0.0154769	CX3CR1/NAIP/JAK2/CBL/LRRK2/CORO1A/GRN/AXL/TIGAR	9
GO:0048015	GO:0048015	phosphatidylinositol-mediated signaling	8/258	178/18903	0.00314636	0.0216515	0.0154959	FGR/CSF1R/JAK2/CBL/PIK3R5/INSR/PIK3CD/FLT3	8
GO:0045765	GO:0045765	regulation of angiogenesis	12/258	349/18903	0.00317915	0.0217313	0.015553	CXCR4/CX3CR1/CCR2/KLF4/RNH1/CTSH/PRKCB/ITGAX/GRN/PRKCA/CYBB/PIK3CD	12
GO:0010881	GO:0010881	regulation of cardiac muscle contraction by regulation of the release of sequestered calcium ion	3/258	22/18903	0.00319418	0.0217313	0.015553	SLC8A1/CAMK2D/CALM1	3
GO:0032516	GO:0032516	positive regulation of phosphoprotein phosphatase activity	3/258	22/18903	0.00319418	0.0217313	0.015553	PTPRC/JAK2/CALM1	3
GO:0035855	GO:0035855	megakaryocyte development	3/258	22/18903	0.00319418	0.0217313	0.015553	PIP4K2A/ZNF385A/FLNA	3
GO:0051767	GO:0051767	nitric-oxide synthase biosynthetic process	3/258	22/18903	0.00319418	0.0217313	0.015553	TLR2/JAK2/LRRK2	3
GO:0051769	GO:0051769	regulation of nitric-oxide synthase biosynthetic process	3/258	22/18903	0.00319418	0.0217313	0.015553	TLR2/JAK2/LRRK2	3
GO:0048771	GO:0048771	tissue remodeling	8/258	179/18903	0.00325569	0.0220265	0.0157643	CCR2/NFKB1/CSF1R/SYK/PRKCA/AXL/CST3/FLNA	8
GO:0070741	GO:0070741	response to interleukin-6	4/258	45/18903	0.00325593	0.0220265	0.0157643	IL6R/NFKB1/JAK2/SPI1	4
GO:2000516	GO:2000516	positive regulation of CD4-positive, alpha-beta T cell activation	4/258	45/18903	0.00325593	0.0220265	0.0157643	CD86/HLA-DRA/HLA-DRB1/ANXA1	4
GO:0010720	GO:0010720	positive regulation of cell development	11/258	307/18903	0.00342297	0.0231131	0.0165419	S100A10/CXCR4/CX3CR1/TLR2/SHTN1/CLEC7A/TYROBP/PREX1/FLNA/TSPO/RUFY3	11
GO:0048017	GO:0048017	inositol lipid-mediated signaling	8/258	182/18903	0.00360147	0.0242275	0.0173395	FGR/CSF1R/JAK2/CBL/PIK3R5/INSR/PIK3CD/FLT3	8
GO:0097553	GO:0097553	calcium ion transmembrane import into cytosol	8/258	182/18903	0.00360147	0.0242275	0.0173395	PTPRC/SLC8A1/CAMK2D/P2RY6/CALM1/CORO1A/CYBA/FLNA	8
GO:0045591	GO:0045591	positive regulation of regulatory T cell differentiation	3/258	23/18903	0.0036366	0.0244181	0.0174759	HLA-DRA/HLA-DRB1/LILRB4	3
GO:1901342	GO:1901342	regulation of vasculature development	12/258	355/18903	0.00364412	0.024423	0.0174795	CXCR4/CX3CR1/CCR2/KLF4/RNH1/CTSH/PRKCB/ITGAX/GRN/PRKCA/CYBB/PIK3CD	12
GO:0014812	GO:0014812	muscle cell migration	6/258	108/18903	0.00366086	0.0244897	0.0175272	PLEKHO1/S100A11/ARPC5/ANXA1/P2RY6/LRP1	6
GO:0097696	GO:0097696	receptor signaling pathway via STAT	8/258	183/18903	0.00372284	0.0248581	0.0177908	IL6R/PTPRC/CCR2/CSF1R/JAK2/IL10RA/CSF2RA/FLT3	8
GO:0014065	GO:0014065	phosphatidylinositol 3-kinase signaling	7/258	145/18903	0.00380899	0.0251987	0.0180346	FGR/JAK2/CBL/PIK3R5/INSR/PIK3CD/FLT3	7
GO:1903305	GO:1903305	regulation of regulated secretory pathway	7/258	145/18903	0.00380899	0.0251987	0.0180346	FGR/CCR2/SYK/SPI1/LRRK2/PRKCB/ITGB2	7
GO:0002861	GO:0002861	regulation of inflammatory response to antigenic stimulus	4/258	47/18903	0.00381587	0.0251987	0.0180346	FGR/HLA-DRB1/SYK/HCK	4
GO:0046633	GO:0046633	alpha-beta T cell proliferation	4/258	47/18903	0.00381587	0.0251987	0.0180346	PTPRC/CCR2/JAK2/SYK	4
GO:0046677	GO:0046677	response to antibiotic	4/258	47/18903	0.00381587	0.0251987	0.0180346	JAK2/CBL/CRIP1/CIITA	4
GO:0097028	GO:0097028	dendritic cell differentiation	4/258	47/18903	0.00381587	0.0251987	0.0180346	IRF4/SPI1/AXL/FLT3	4
GO:0030038	GO:0030038	contractile actin filament bundle assembly	6/258	109/18903	0.00383085	0.0252052	0.0180392	S100A10/CCDC88A/PDLIM1/PAK1/GPR65/PFN1	6
GO:0043149	GO:0043149	stress fiber assembly	6/258	109/18903	0.00383085	0.0252052	0.0180392	S100A10/CCDC88A/PDLIM1/PAK1/GPR65/PFN1	6
GO:0033157	GO:0033157	regulation of intracellular protein transport	9/258	225/18903	0.00386184	0.0253627	0.018152	PRKCD/CD36/JAK2/LRRK2/LCP1/OAZ1/ITGB2/FLNA/RUFY3	9
GO:0051924	GO:0051924	regulation of calcium ion transport	10/258	268/18903	0.0038925	0.0255175	0.0182628	SLC8A1/CXCR4/CAMK2D/AHNAK/P2RY6/LGALS3/CALM1/CORO1A/CYBA/TSPO	10
GO:0018105	GO:0018105	peptidyl-serine phosphorylation	11/258	313/18903	0.00395899	0.0259062	0.0185409	PRKCD/CAMK2D/SYK/HIPK3/PAK1/STK38L/LRRK2/PRKCB/PRKCA/RPS6KA3/RPS6KA4	11
GO:0002534	GO:0002534	cytokine production involved in inflammatory response	5/258	77/18903	0.00404932	0.0264012	0.0188953	CLEC7A/PLD4/PYCARD/LILRB4/IL17RA	5
GO:1900015	GO:1900015	regulation of cytokine production involved in inflammatory response	5/258	77/18903	0.00404932	0.0264012	0.0188953	CLEC7A/PLD4/PYCARD/LILRB4/IL17RA	5
GO:0001655	GO:0001655	urogenital system development	12/258	360/18903	0.0040722	0.0264546	0.0189335	IL6R/ANXA1/PSAP/LRRK2/APAF1/CRIP1/FMN1/MYO1E/CTSH/IQGAP1/SULF2/UPK3A	12
GO:0010038	GO:0010038	response to metal ion	12/258	360/18903	0.0040722	0.0264546	0.0189335	CAMK2D/LRRK2/ALOX5AP/CALM1/CRIP1/B2M/IQGAP1/MEF2A/JUNB/CYBB/TIGAR/TSPO	12
GO:0060143	GO:0060143	positive regulation of syncytium formation by plasma membrane fusion	3/258	24/18903	0.00411461	0.0265658	0.019013	CAPN2/TYROBP/CD53	3
GO:0060907	GO:0060907	positive regulation of macrophage cytokine production	3/258	24/18903	0.00411461	0.0265658	0.019013	CD74/CD36/PYCARD	3
GO:0001974	GO:0001974	blood vessel remodeling	4/258	48/18903	0.00411884	0.0265658	0.019013	CCR2/AXL/CST3/FLNA	4
GO:0045581	GO:0045581	negative regulation of T cell differentiation	4/258	48/18903	0.00411884	0.0265658	0.019013	CD74/FGL2/ANXA1/LILRB4	4
GO:0070372	GO:0070372	regulation of ERK1 and ERK2 cascade	11/258	315/18903	0.00415185	0.0267308	0.0191311	PTPRC/CSF1R/CD74/HLA-DRB1/CD36/SYK/P2RY6/GPR183/PYCARD/SCIMP/PRKCA	11
GO:0018107	GO:0018107	peptidyl-threonine phosphorylation	6/258	111/18903	0.0041883	0.0269173	0.0192646	PRKCD/CAMK2D/HIPK3/LRRK2/CALM1/PRKCA	6
GO:0032147	GO:0032147	activation of protein kinase activity	7/258	148/18903	0.00426103	0.0273359	0.0195642	IL6R/CCDC88A/PRKCD/CD86/JAK2/MOB3B/INSR	7
GO:0035307	GO:0035307	positive regulation of protein dephosphorylation	4/258	49/18903	0.00443766	0.0283679	0.0203028	PTPRC/PRKCD/JAK2/CALM1	4
GO:2000404	GO:2000404	regulation of T cell migration	4/258	49/18903	0.00443766	0.0283679	0.0203028	CCR2/DOCK8/CORO1A/PYCARD	4
GO:0050920	GO:0050920	regulation of chemotaxis	9/258	230/18903	0.0044559	0.028434	0.0203501	IL6R/CXCR4/CX3CR1/CCR2/CSF1R/CD74/SPI1/GPR183/TMSB4X	9
GO:0019058	GO:0019058	viral life cycle	11/258	319/18903	0.00456005	0.0290471	0.0207889	CXCR4/CD86/CD74/HLA-DRB1/FCN1/UVRAG/ITGB7/CIITA/INSR/AXL/LGALS1	11
GO:0001779	GO:0001779	natural killer cell differentiation	3/258	25/18903	0.00462903	0.0291256	0.0208451	PTPRC/AXL/PIK3CD	3
GO:0031579	GO:0031579	membrane raft organization	3/258	25/18903	0.00462903	0.0291256	0.0208451	S100A10/PTPRC/ANXA2	3
GO:0032816	GO:0032816	positive regulation of natural killer cell activation	3/258	25/18903	0.00462903	0.0291256	0.0208451	JAK2/TYROBP/AXL	3
GO:0043302	GO:0043302	positive regulation of leukocyte degranulation	3/258	25/18903	0.00462903	0.0291256	0.0208451	FGR/SYK/ITGB2	3
GO:0050860	GO:0050860	negative regulation of T cell receptor signaling pathway	3/258	25/18903	0.00462903	0.0291256	0.0208451	PTPRJ/LGALS3/LILRB4	3
GO:0086064	GO:0086064	cell communication by electrical coupling involved in cardiac conduction	3/258	25/18903	0.00462903	0.0291256	0.0208451	SLC8A1/CAMK2D/CALM1	3
GO:2000114	GO:2000114	regulation of establishment of cell polarity	3/258	25/18903	0.00462903	0.0291256	0.0208451	DOCK8/SHTN1/RUFY3	3
GO:0010631	GO:0010631	epithelial cell migration	12/258	366/18903	0.00463834	0.0291333	0.0208506	ZEB2/HDAC9/ANXA1/KLF4/LPXN/CTSH/CORO1A/PFN1/GRN/PRKCA/TMSB4X/PIK3CD	12
GO:0014068	GO:0014068	positive regulation of phosphatidylinositol 3-kinase signaling	5/258	80/18903	0.00476749	0.0298084	0.0213337	FGR/JAK2/CBL/INSR/FLT3	5
GO:2001259	GO:2001259	positive regulation of cation channel activity	5/258	80/18903	0.00476749	0.0298084	0.0213337	CTSS/CCR2/P2RY6/CALM1/TMSB4X	5
GO:0007520	GO:0007520	myoblast fusion	4/258	50/18903	0.00477269	0.0298084	0.0213337	PLEKHO1/CAPN2/MYOF/CD53	4
GO:0051348	GO:0051348	negative regulation of transferase activity	10/258	276/18903	0.00477895	0.0298084	0.0213337	PTPRC/SLC8A1/PRKCD/PKIB/PIP4K2A/HIPK3/PTPRJ/CBL/PYCARD/LILRB4	10
GO:0090132	GO:0090132	epithelium migration	12/258	369/18903	0.00494415	0.0307854	0.022033	ZEB2/HDAC9/ANXA1/KLF4/LPXN/CTSH/CORO1A/PFN1/GRN/PRKCA/TMSB4X/PIK3CD	12
GO:0072503	GO:0072503	cellular divalent inorganic cation homeostasis	11/258	323/18903	0.00499955	0.0310766	0.0222414	S100A9/PTPRC/SLC8A1/CCR2/CAMK2D/P2RY6/CALM1/PRKCB/CORO1A/CYBA/FLNA	11
GO:0032272	GO:0032272	negative regulation of protein polymerization	5/258	81/18903	0.00502577	0.0310786	0.0222428	TMSB10/CAPG/PRKCD/PFN1/TMSB4X	5
GO:0032371	GO:0032371	regulation of sterol transport	5/258	81/18903	0.00502577	0.0310786	0.0222428	NFKB1/ANXA2/CES1/LRP1/TSPO	5
GO:0032374	GO:0032374	regulation of cholesterol transport	5/258	81/18903	0.00502577	0.0310786	0.0222428	NFKB1/ANXA2/CES1/LRP1/TSPO	5
GO:0010665	GO:0010665	regulation of cardiac muscle cell apoptotic process	4/258	51/18903	0.00512431	0.0315795	0.0226013	CAPN2/CAMK2D/JAK2/TIGAR	4
GO:0044088	GO:0044088	regulation of vacuole organization	4/258	51/18903	0.00512431	0.0315795	0.0226013	PIP4K2A/LRRK2/ANXA2/GRN	4
GO:0010882	GO:0010882	regulation of cardiac muscle contraction by calcium ion signaling	3/258	26/18903	0.00518063	0.0316555	0.0226557	SLC8A1/CAMK2D/CALM1	3
GO:0035751	GO:0035751	regulation of lysosomal lumen pH	3/258	26/18903	0.00518063	0.0316555	0.0226557	ATP6V0B/LRRK2/GRN	3
GO:0046629	GO:0046629	gamma-delta T cell activation	3/258	26/18903	0.00518063	0.0316555	0.0226557	PTPRC/SYK/JAML	3
GO:0051894	GO:0051894	positive regulation of focal adhesion assembly	3/258	26/18903	0.00518063	0.0316555	0.0226557	S100A10/PTPRJ/FMN1	3
GO:0070102	GO:0070102	interleukin-6-mediated signaling pathway	3/258	26/18903	0.00518063	0.0316555	0.0226557	IL6R/JAK2/SPI1	3
GO:0031345	GO:0031345	negative regulation of cell projection organization	8/258	194/18903	0.00527717	0.0321334	0.0229977	PRKCD/VIM/LRRK2/B2M/ABI3/FLNA/ARHGAP24/RUFY3	8
GO:0006875	GO:0006875	cellular metal ion homeostasis	13/258	420/18903	0.00527772	0.0321334	0.0229977	S100A9/PTPRC/SLC8A1/CCR2/CAMK2D/FTH1/P2RY6/CALM1/PRKCB/CORO1A/CYBA/FTL/FLNA	13
GO:0045834	GO:0045834	positive regulation of lipid metabolic process	7/258	154/18903	0.00528563	0.0321334	0.0229977	FGR/CAPN2/PRKCD/CD74/ANXA1/CES1/FLT3	7
GO:0016032	GO:0016032	viral process	13/258	421/18903	0.00538138	0.0326604	0.0233749	CXCR4/CD86/CSF1R/CD74/HLA-DRB1/FCN1/CFL1/UVRAG/ITGB7/CIITA/INSR/AXL/LGALS1	13
GO:0071887	GO:0071887	leukocyte apoptotic process	6/258	117/18903	0.00540886	0.0327719	0.0234547	CD74/DOCK8/ANXA1/LGALS3/AXL/PIK3CD	6
GO:0090130	GO:0090130	tissue migration	12/258	374/18903	0.00548944	0.0330583	0.0236597	ZEB2/HDAC9/ANXA1/KLF4/LPXN/CTSH/CORO1A/PFN1/GRN/PRKCA/TMSB4X/PIK3CD	12
GO:2001233	GO:2001233	regulation of apoptotic signaling pathway	12/258	374/18903	0.00548944	0.0330583	0.0236597	S100A9/PTPRC/CX3CR1/PRKCD/CD74/JAK2/LRRK2/ZNF385A/APAF1/LGALS3/CTSH/PYCARD	12
GO:0043303	GO:0043303	mast cell degranulation	4/258	52/18903	0.00549287	0.0330583	0.0236597	FGR/SYK/CBL/PIK3CD	4
GO:0051496	GO:0051496	positive regulation of stress fiber assembly	4/258	52/18903	0.00549287	0.0330583	0.0236597	S100A10/CCDC88A/PAK1/GPR65	4
GO:0050848	GO:0050848	regulation of calcium-mediated signaling	5/258	83/18903	0.0055718	0.0334773	0.0239596	PLEK/SYK/CLEC7A/LRRK2/CALM1	5
GO:0071346	GO:0071346	cellular response to interferon-gamma	6/258	118/18903	0.00563514	0.0338014	0.0241915	ACTR3/TLR2/HLA-DPA1/JAK2/VIM/HCK	6
GO:0010884	GO:0010884	positive regulation of lipid storage	3/258	27/18903	0.00577012	0.0343819	0.024607	OSBPL11/NFKB1/CD36	3
GO:0031639	GO:0031639	plasminogen activation	3/258	27/18903	0.00577012	0.0343819	0.024607	S100A10/ANXA2/CTSZ	3
GO:0036037	GO:0036037	CD8-positive, alpha-beta T cell activation	3/258	27/18903	0.00577012	0.0343819	0.024607	CLEC4A/LILRB4/WDFY4	3
GO:0042832	GO:0042832	defense response to protozoan	3/258	27/18903	0.00577012	0.0343819	0.024607	LYST/IRF4/CLEC7A	3
GO:0006874	GO:0006874	cellular calcium ion homeostasis	10/258	284/18903	0.00581704	0.0346042	0.0247661	PTPRC/SLC8A1/CCR2/CAMK2D/P2RY6/CALM1/PRKCB/CORO1A/CYBA/FLNA	10
GO:0010921	GO:0010921	regulation of phosphatase activity	5/258	84/18903	0.00585995	0.0347415	0.0248643	PTPRC/PLEK/JAK2/LGALS3/CALM1	5
GO:0006906	GO:0006906	vesicle fusion	6/258	119/18903	0.00586826	0.0347415	0.0248643	ANXA1/PIP4K2A/UVRAG/ANXA2/CORO1A/STX7	6
GO:0010662	GO:0010662	regulation of striated muscle cell apoptotic process	4/258	53/18903	0.00587873	0.0347415	0.0248643	CAPN2/CAMK2D/JAK2/TIGAR	4
GO:0030838	GO:0030838	positive regulation of actin filament polymerization	4/258	53/18903	0.00587873	0.0347415	0.0248643	FMN1/PYCARD/PFN1/HCK	4
GO:0018210	GO:0018210	peptidyl-threonine modification	6/258	120/18903	0.00610834	0.0359981	0.0257637	PRKCD/CAMK2D/HIPK3/LRRK2/CALM1/PRKCA	6
GO:0018209	GO:0018209	peptidyl-serine modification	11/258	332/18903	0.00611137	0.0359981	0.0257637	PRKCD/CAMK2D/SYK/HIPK3/PAK1/STK38L/LRRK2/PRKCB/PRKCA/RPS6KA3/RPS6KA4	11
GO:0002279	GO:0002279	mast cell activation involved in immune response	4/258	54/18903	0.00628223	0.0368838	0.0263975	FGR/SYK/CBL/PIK3CD	4
GO:0010883	GO:0010883	regulation of lipid storage	4/258	54/18903	0.00628223	0.0368838	0.0263975	OSBPL11/NFKB1/CD36/CES1	4
GO:0090174	GO:0090174	organelle membrane fusion	6/258	121/18903	0.00635549	0.0372004	0.0266242	ANXA1/PIP4K2A/UVRAG/ANXA2/CORO1A/STX7	6
GO:0001562	GO:0001562	response to protozoan	3/258	28/18903	0.00639818	0.0372004	0.0266242	LYST/IRF4/CLEC7A	3
GO:0010818	GO:0010818	T cell chemotaxis	3/258	28/18903	0.00639818	0.0372004	0.0266242	CCR2/GPR183/PIK3CD	3
GO:0032878	GO:0032878	regulation of establishment or maintenance of cell polarity	3/258	28/18903	0.00639818	0.0372004	0.0266242	DOCK8/SHTN1/RUFY3	3
GO:0090382	GO:0090382	phagosome maturation	3/258	28/18903	0.00639818	0.0372004	0.0266242	RAB32/CORO1A/RAB31	3
GO:1904385	GO:1904385	cellular response to angiotensin	3/258	28/18903	0.00639818	0.0372004	0.0266242	PRKCD/NFKB1/CYBA	3
GO:0045921	GO:0045921	positive regulation of exocytosis	5/258	86/18903	0.00646745	0.0375425	0.026869	FGR/S100A10/SYK/ANXA2/ITGB2	5
GO:0002761	GO:0002761	regulation of myeloid leukocyte differentiation	6/258	122/18903	0.00660984	0.0382457	0.0273723	CD74/HLA-DRB1/EVI2B/PRKCA/TYROBP/LILRB4	6
GO:0071901	GO:0071901	negative regulation of protein serine/threonine kinase activity	6/258	122/18903	0.00660984	0.0382457	0.0273723	SLC8A1/PRKCD/PKIB/HIPK3/PTPRJ/PYCARD	6
GO:0032386	GO:0032386	regulation of intracellular transport	11/258	336/18903	0.00666405	0.0384975	0.0275525	PRKCD/REEP5/CD36/JAK2/LRRK2/LCP1/ANXA2/OAZ1/ITGB2/FLNA/RUFY3	11
GO:0002448	GO:0002448	mast cell mediated immunity	4/258	55/18903	0.0067037	0.0386645	0.027672	FGR/SYK/CBL/PIK3CD	4
GO:0010876	GO:0010876	lipid localization	14/258	483/18903	0.00678536	0.0389586	0.0278825	DBI/PRKCD/OSBPL11/NFKB1/CD36/ANXA1/SYK/PIP4K2A/PSAP/ANXA2/CES1/RETN/LRP1/TSPO	14
GO:0010507	GO:0010507	negative regulation of autophagy	5/258	87/18903	0.00678718	0.0389586	0.0278825	IL10RA/LRRK2/TAB2/TIGAR/TSPO	5
GO:0071277	GO:0071277	cellular response to calcium ion	5/258	87/18903	0.00678718	0.0389586	0.0278825	CAMK2D/ALOX5AP/IQGAP1/MEF2A/JUNB	5
GO:0050792	GO:0050792	regulation of viral process	7/258	162/18903	0.00692661	0.0396956	0.02841	CXCR4/CD74/HLA-DRB1/FCN1/CIITA/AXL/LGALS1	7
GO:0015850	GO:0015850	organic hydroxy compound transport	10/258	292/18903	0.00702349	0.0401079	0.028705	OSBPL11/NFKB1/ACTB/CD36/SYK/PIP4K2A/ANXA2/CES1/LRP1/TSPO	10
GO:0001773	GO:0001773	myeloid dendritic cell activation	3/258	29/18903	0.0070654	0.0401079	0.028705	IRF4/SPI1/PYCARD	3
GO:0003094	GO:0003094	glomerular filtration	3/258	29/18903	0.0070654	0.0401079	0.028705	MYO1E/CYBA/SULF2	3
GO:0009264	GO:0009264	deoxyribonucleotide catabolic process	3/258	29/18903	0.0070654	0.0401079	0.028705	DPYD/SAMHD1/TYMP	3
GO:0032367	GO:0032367	intracellular cholesterol transport	3/258	29/18903	0.0070654	0.0401079	0.028705	PIP4K2A/ANXA2/CES1	3
GO:0046386	GO:0046386	deoxyribose phosphate catabolic process	3/258	29/18903	0.0070654	0.0401079	0.028705	DPYD/SAMHD1/TYMP	3
GO:0002312	GO:0002312	B cell activation involved in immune response	5/258	88/18903	0.00711781	0.0403417	0.0288724	PTPRC/CD180/SPI1/GPR183/LGALS1	5
GO:0032102	GO:0032102	negative regulation of response to external stimulus	13/258	436/18903	0.00714178	0.0403601	0.0288856	FGR/PTPRC/PRKCD/NFKB1/HLA-DRB1/AOAH/FGL2/SYK/KLF4/ANXA2/GRN/HCK/SAMHD1	13
GO:0001954	GO:0001954	positive regulation of cell-matrix adhesion	4/258	56/18903	0.00714349	0.0403601	0.0288856	S100A10/CD36/PTPRJ/FMN1	4
GO:0051100	GO:0051100	negative regulation of binding	7/258	164/18903	0.00739014	0.0416883	0.0298361	PRKCD/ACTB/JAK2/LRRK2/B2M/CTSZ/TMSB4X	7
GO:1904375	GO:1904375	regulation of protein localization to cell periphery	6/258	125/18903	0.00741722	0.0417756	0.0298986	ACTB/LGALS3/ABI3/LRP1/PICALM/STX7	6
GO:0050829	GO:0050829	defense response to Gram-negative bacterium	5/258	89/18903	0.00745953	0.0419482	0.0300222	IL6R/MPEG1/LYZ/RNASE6/PYCARD	5
GO:0016485	GO:0016485	protein processing	9/258	250/18903	0.00757422	0.0423518	0.030311	CTSS/S100A10/CAPN2/LRRK2/APAF1/ANXA2/CTSH/PYCARD/CTSZ	9
GO:0008347	GO:0008347	glial cell migration	4/258	57/18903	0.0076019	0.0423518	0.030311	CX3CR1/CCR2/GPR183/TSPO	4
GO:0010332	GO:0010332	response to gamma radiation	4/258	57/18903	0.0076019	0.0423518	0.030311	PTPRC/CBL/CYBA/TIGAR	4
GO:0043113	GO:0043113	receptor clustering	4/258	57/18903	0.0076019	0.0423518	0.030311	ITGB7/ITGAL/ITGB2/FLNA	4
GO:0043388	GO:0043388	positive regulation of DNA binding	4/258	57/18903	0.0076019	0.0423518	0.030311	IRF4/JAK2/KLF4/CALM1	4
GO:0061756	GO:0061756	leukocyte adhesion to vascular endothelial cell	4/258	57/18903	0.0076019	0.0423518	0.030311	CX3CR1/KLF4/ITGB7/ITGB2	4
GO:0032411	GO:0032411	positive regulation of transporter activity	6/258	126/18903	0.00770152	0.0426414	0.0305183	CTSS/CCR2/PRKCD/P2RY6/CALM1/TMSB4X	6
GO:0001765	GO:0001765	membrane raft assembly	2/258	10/18903	0.00776846	0.0426414	0.0305183	S100A10/ANXA2	2
GO:0002361	GO:0002361	CD4-positive, CD25-positive, alpha-beta regulatory T cell differentiation	2/258	10/18903	0.00776846	0.0426414	0.0305183	HLA-DRA/HLA-DRB1	2
GO:0033034	GO:0033034	positive regulation of myeloid cell apoptotic process	2/258	10/18903	0.00776846	0.0426414	0.0305183	ANXA1/PIK3CD	2
GO:0045657	GO:0045657	positive regulation of monocyte differentiation	2/258	10/18903	0.00776846	0.0426414	0.0305183	CD74/HLA-DRB1	2
GO:0060368	GO:0060368	regulation of Fc receptor mediated stimulatory signaling pathway	2/258	10/18903	0.00776846	0.0426414	0.0305183	PTPRC/PTPRJ	2
GO:0070391	GO:0070391	response to lipoteichoic acid	2/258	10/18903	0.00776846	0.0426414	0.0305183	TLR2/CD36	2
GO:0071223	GO:0071223	cellular response to lipoteichoic acid	2/258	10/18903	0.00776846	0.0426414	0.0305183	TLR2/CD36	2
GO:1901725	GO:1901725	regulation of histone deacetylase activity	2/258	10/18903	0.00776846	0.0426414	0.0305183	CAMK2D/LRRK2	2
GO:0072539	GO:0072539	T-helper 17 cell differentiation	3/258	30/18903	0.00777237	0.0426414	0.0305183	IL6R/IRF4/JUNB	3
GO:0060191	GO:0060191	regulation of lipase activity	5/258	90/18903	0.00781252	0.0427964	0.0306292	CD86/HDAC9/ANXA1/P2RY6/LRP1	5
GO:0002688	GO:0002688	regulation of leukocyte chemotaxis	6/258	127/18903	0.00799358	0.0437217	0.0312915	IL6R/CX3CR1/CCR2/CSF1R/CD74/SPI1	6
GO:0070588	GO:0070588	calcium ion transmembrane transport	11/258	345/18903	0.00805089	0.0439683	0.031468	PTPRC/SLC8A1/CACNA2D3/CAMK2D/AHNAK/P2RY6/CALM1/ANXA2/CORO1A/CYBA/FLNA	11
GO:0045620	GO:0045620	negative regulation of lymphocyte differentiation	4/258	58/18903	0.00807926	0.0439898	0.0314833	CD74/FGL2/ANXA1/LILRB4	4
GO:0050732	GO:0050732	negative regulation of peptidyl-tyrosine phosphorylation	4/258	58/18903	0.00807926	0.0439898	0.0314833	PTPRC/PRKCD/CBL/LILRB4	4
GO:1901216	GO:1901216	positive regulation of neuron death	5/258	91/18903	0.00817696	0.0444545	0.0318159	CAPN2/GRN/TYROBP/ITGB2/PICALM	5
GO:0019216	GO:0019216	regulation of lipid metabolic process	11/258	347/18903	0.00838754	0.0455305	0.032586	FGR/CAPN2/PRKCD/NFKB1/CD74/ANXA1/PIP4K2A/PSAP/CES1/TSPO/FLT3	11
GO:0002313	GO:0002313	mature B cell differentiation involved in immune response	3/258	31/18903	0.00851961	0.0456576	0.032677	SPI1/GPR183/LGALS1	3
GO:0010880	GO:0010880	regulation of release of sequestered calcium ion into cytosol by sarcoplasmic reticulum	3/258	31/18903	0.00851961	0.0456576	0.032677	SLC8A1/CAMK2D/CALM1	3
GO:0048679	GO:0048679	regulation of axon regeneration	3/258	31/18903	0.00851961	0.0456576	0.032677	KLF4/GRN/FLNA	3
GO:0097205	GO:0097205	renal filtration	3/258	31/18903	0.00851961	0.0456576	0.032677	MYO1E/CYBA/SULF2	3
GO:0150117	GO:0150117	positive regulation of cell-substrate junction organization	3/258	31/18903	0.00851961	0.0456576	0.032677	S100A10/PTPRJ/FMN1	3
GO:1900027	GO:1900027	regulation of ruffle assembly	3/258	31/18903	0.00851961	0.0456576	0.032677	PFN1/ABI3/ARHGAP24	3
GO:2000316	GO:2000316	regulation of T-helper 17 type immune response	3/258	31/18903	0.00851961	0.0456576	0.032677	JAK2/CLEC7A/JUNB	3
GO:0010975	GO:0010975	regulation of neuron projection development	13/258	446/18903	0.00854973	0.0456576	0.032677	S100A9/CCDC88A/KLF4/VIM/SHTN1/CFL1/PAK1/LRRK2/B2M/GRN/ABI3/FLNA/RUFY3	13
GO:0010657	GO:0010657	muscle cell apoptotic process	5/258	92/18903	0.00855303	0.0456576	0.032677	CAPN2/CAMK2D/JAK2/APAF1/TIGAR	5
GO:0032273	GO:0032273	positive regulation of protein polymerization	5/258	92/18903	0.00855303	0.0456576	0.032677	PAK1/FMN1/PYCARD/PFN1/HCK	5
GO:0097581	GO:0097581	lamellipodium organization	5/258	92/18903	0.00855303	0.0456576	0.032677	PLEKHO1/ARPC5/CCDC88A/ACTR3/ABI3	5
GO:0042306	GO:0042306	regulation of protein import into nucleus	4/258	59/18903	0.00857587	0.0456576	0.032677	PRKCD/CD36/JAK2/FLNA	4
GO:0043666	GO:0043666	regulation of phosphoprotein phosphatase activity	4/258	59/18903	0.00857587	0.0456576	0.032677	PTPRC/JAK2/LGALS3/CALM1	4
GO:0042542	GO:0042542	response to hydrogen peroxide	6/258	130/18903	0.00891757	0.047321	0.0338675	CAPN2/SLC8A1/PRKCD/ANXA1/LRRK2/AXL	6
GO:0050853	GO:0050853	B cell receptor signaling pathway	6/258	130/18903	0.00891757	0.047321	0.0338675	MNDA/PTPRC/SYK/LPXN/PRKCB/PIK3CD	6
GO:0045185	GO:0045185	maintenance of protein location	5/258	93/18903	0.0089409	0.047321	0.0338675	CCDC88A/TMSB10/TMSB4X/FLNA/TSPO	5
GO:0050886	GO:0050886	endocrine process	5/258	93/18903	0.0089409	0.047321	0.0338675	RAB11FIP1/CYBA/RETN/CTSZ/TSPO	5
GO:0007033	GO:0007033	vacuole organization	8/258	213/18903	0.0090731	0.0479502	0.0343178	ATP6V0B/LYST/PIP4K2A/LRRK2/ANXA2/CORO1A/GABARAP/GRN	8
GO:1905517	GO:1905517	macrophage migration	4/258	60/18903	0.00909204	0.0479687	0.034331	CX3CR1/CCR2/CSF1R/LGALS3	4
GO:0051047	GO:0051047	positive regulation of secretion	10/258	304/18903	0.00918664	0.0479687	0.034331	FGR/S100A10/TLR2/HLA-DRB1/JAK2/SYK/ANXA2/CYBA/RETN/ITGB2	10
GO:0051607	GO:0051607	defense response to virus	10/258	304/18903	0.00918664	0.0479687	0.034331	PTPRC/LYST/TLR2/FGL2/UNC93B1/RNASE6/RNASE2/PYCARD/ITGAX/SAMHD1	10
GO:0010595	GO:0010595	positive regulation of endothelial cell migration	6/258	131/18903	0.00924188	0.0479687	0.034331	HDAC9/ANXA1/GRN/PRKCA/TMSB4X/PIK3CD	6
GO:0045861	GO:0045861	negative regulation of proteolysis	11/258	352/18903	0.00927708	0.0479687	0.034331	CSTA/NAIP/KLF4/LRRK2/ANXA2/SERPINB8/CST3/CTSZ/RPS6KA3/LRP1/PICALM	11
GO:0010644	GO:0010644	cell communication by electrical coupling	3/258	32/18903	0.00930758	0.0479687	0.034331	SLC8A1/CAMK2D/CALM1	3
GO:0032366	GO:0032366	intracellular sterol transport	3/258	32/18903	0.00930758	0.0479687	0.034331	PIP4K2A/ANXA2/CES1	3
GO:0061099	GO:0061099	negative regulation of protein tyrosine kinase activity	3/258	32/18903	0.00930758	0.0479687	0.034331	PTPRC/CBL/LILRB4	3
GO:0045637	GO:0045637	regulation of myeloid cell differentiation	8/258	214/18903	0.00931776	0.0479687	0.034331	CD74/HLA-DRB1/SPI1/B2M/EVI2B/PRKCA/TYROBP/LILRB4	8
GO:0035304	GO:0035304	regulation of protein dephosphorylation	5/258	94/18903	0.00934076	0.0479687	0.034331	PTPRC/PRKCD/JAK2/LGALS3/CALM1	5
GO:0051492	GO:0051492	regulation of stress fiber assembly	5/258	94/18903	0.00934076	0.0479687	0.034331	S100A10/CCDC88A/PAK1/GPR65/PFN1	5
GO:0140546	GO:0140546	defense response to symbiont	10/258	305/18903	0.00938761	0.0479687	0.034331	PTPRC/LYST/TLR2/FGL2/UNC93B1/RNASE6/RNASE2/PYCARD/ITGAX/SAMHD1	10
GO:0002604	GO:0002604	regulation of dendritic cell antigen processing and presentation	2/258	11/18903	0.00940981	0.0479687	0.034331	CD74/FGL2	2
GO:0002732	GO:0002732	positive regulation of dendritic cell cytokine production	2/258	11/18903	0.00940981	0.0479687	0.034331	CLEC7A/SCIMP	2
GO:0032429	GO:0032429	regulation of phospholipase A2 activity	2/258	11/18903	0.00940981	0.0479687	0.034331	ANXA1/LRP1	2
GO:0032493	GO:0032493	response to bacterial lipoprotein	2/258	11/18903	0.00940981	0.0479687	0.034331	TLR2/CD36	2
GO:0032836	GO:0032836	glomerular basement membrane development	2/258	11/18903	0.00940981	0.0479687	0.034331	MYO1E/SULF2	2
GO:0034350	GO:0034350	regulation of glial cell apoptotic process	2/258	11/18903	0.00940981	0.0479687	0.034331	PRKCD/PRKCA	2
GO:0042989	GO:0042989	sequestering of actin monomers	2/258	11/18903	0.00940981	0.0479687	0.034331	TMSB10/TMSB4X	2
GO:0045060	GO:0045060	negative thymic T cell selection	2/258	11/18903	0.00940981	0.0479687	0.034331	PTPRC/CD74	2
GO:0045628	GO:0045628	regulation of T-helper 2 cell differentiation	2/258	11/18903	0.00940981	0.0479687	0.034331	CD86/ANXA1	2
GO:0046643	GO:0046643	regulation of gamma-delta T cell activation	2/258	11/18903	0.00940981	0.0479687	0.034331	PTPRC/SYK	2
GO:0051081	GO:0051081	nuclear membrane disassembly	2/258	11/18903	0.00940981	0.0479687	0.034331	PRKCB/PRKCA	2
GO:1901844	GO:1901844	regulation of cell communication by electrical coupling involved in cardiac conduction	2/258	11/18903	0.00940981	0.0479687	0.034331	CAMK2D/CALM1	2
GO:1903027	GO:1903027	regulation of opsonization	2/258	11/18903	0.00940981	0.0479687	0.034331	FCN1/CFP	2
GO:1905475	GO:1905475	regulation of protein localization to membrane	7/258	172/18903	0.00947645	0.0482401	0.0345252	ACTB/LGALS3/ABI3/ITGB2/LRP1/PICALM/STX7	7
GO:0071375	GO:0071375	cellular response to peptide hormone stimulus	10/258	306/18903	0.00959194	0.048759	0.0348966	PRKCD/NFKB1/HDAC9/JAK2/PIP4K2A/PTPRE/PRKCB/CYBA/RAB31/INSR	10
GO:0086065	GO:0086065	cell communication involved in cardiac conduction	4/258	61/18903	0.00962804	0.0488047	0.0349293	SLC8A1/CAMK2D/CALM1/FLNA	4
GO:0098900	GO:0098900	regulation of action potential	4/258	61/18903	0.00962804	0.0488047	0.0349293	CAMK2D/CD36/CALM1/FLNA	4

### Sheet: cluster4
	ID	Description	GeneRatio	BgRatio	pvalue	p.adjust	qvalue	geneID	Count
GO:0034975	GO:0034975	protein folding in endoplasmic reticulum	3/44	11/18903	1.91635e-06	0.000736225	0.000585437	CALR/HSP90B1/P4HB	3
GO:0070944	GO:0070944	neutrophil-mediated killing of bacterium	3/44	11/18903	1.91635e-06	0.000736225	0.000585437	CTSG/AZU1/ELANE	3
GO:0070943	GO:0070943	neutrophil-mediated killing of symbiont cell	3/44	12/18903	2.55098e-06	0.000736225	0.000585437	CTSG/AZU1/ELANE	3
GO:0030099	GO:0030099	myeloid cell differentiation	8/44	407/18903	3.87639e-06	0.000736225	0.000585437	MYB/TESC/RAB7B/CLEC5A/ZBTB16/ACTN1/PRTN3/CSF3R	8
GO:0070942	GO:0070942	neutrophil mediated cytotoxicity	3/44	14/18903	4.207e-06	0.000736225	0.000585437	CTSG/AZU1/ELANE	3
GO:0019730	GO:0019730	antimicrobial humoral response	5/44	125/18903	1.03066e-05	0.00150304	0.0011952	RNASE3/CTSG/AZU1/PRTN3/ELANE	5
GO:0051873	GO:0051873	killing by host of symbiont cells	3/44	29/18903	4.1214e-05	0.00515175	0.00409661	CTSG/AZU1/ELANE	3
GO:0050829	GO:0050829	defense response to Gram-negative bacterium	4/44	89/18903	5.39713e-05	0.00590311	0.00469409	RNASE3/CTSG/AZU1/ELANE	4
GO:0002446	GO:0002446	neutrophil mediated immunity	3/44	35/18903	7.31057e-05	0.00710749	0.00565179	CTSG/AZU1/ELANE	3
GO:0006959	GO:0006959	humoral immune response	6/44	320/18903	9.2207e-05	0.00745893	0.00593125	RNASE3/CTSG/AZU1/PRTN3/ELANE/CFD	6
GO:0045652	GO:0045652	regulation of megakaryocyte differentiation	3/44	38/18903	9.37694e-05	0.00745893	0.00593125	MYB/TESC/RAB7B	3
GO:0002444	GO:0002444	myeloid leukocyte mediated immunity	4/44	107/18903	0.000110655	0.00784326	0.00623687	RAB44/CTSG/AZU1/ELANE	4
GO:0045785	GO:0045785	positive regulation of cell adhesion	7/44	484/18903	0.000116528	0.00784326	0.00623687	CALR/MYB/ZBTB16/CTSG/P4HB/AZU1/ELANE	7
GO:0045637	GO:0045637	regulation of myeloid cell differentiation	5/44	214/18903	0.000134555	0.00840967	0.00668727	MYB/TESC/RAB7B/ZBTB16/CSF3R	5
GO:0045654	GO:0045654	positive regulation of megakaryocyte differentiation	2/44	11/18903	0.000287378	0.015494	0.0123207	TESC/RAB7B	2
GO:0050832	GO:0050832	defense response to fungus	3/44	56/18903	0.000299245	0.015494	0.0123207	MPO/CTSG/ELANE	3
GO:0050900	GO:0050900	leukocyte migration	6/44	398/18903	0.000301027	0.015494	0.0123207	CALR/CTSG/AZU1/PRTN3/ELANE/CSF3R	6
GO:0019731	GO:0019731	antibacterial humoral response	3/44	63/18903	0.00042385	0.0206038	0.0163839	RNASE3/CTSG/ELANE	3
GO:0030219	GO:0030219	megakaryocyte differentiation	3/44	66/18903	0.000486043	0.0222251	0.0176731	MYB/TESC/RAB7B	3
GO:0009620	GO:0009620	response to fungus	3/44	67/18903	0.000508002	0.0222251	0.0176731	MPO/CTSG/ELANE	3
GO:0045123	GO:0045123	cellular extravasation	3/44	74/18903	0.000679662	0.0281149	0.0223566	AZU1/PRTN3/ELANE	3
GO:0044403	GO:0044403	biological process involved in symbiotic interaction	5/44	307/18903	0.000706889	0.0281149	0.0223566	CLEC5A/CTSG/P4HB/AZU1/ELANE	5
GO:0006909	GO:0006909	phagocytosis	5/44	314/18903	0.000782359	0.0297636	0.0236677	CALR/RAB7B/AZU1/PRTN3/ELANE	5
GO:0051604	GO:0051604	protein maturation	5/44	336/18903	0.00105917	0.0386155	0.0307066	SRGN/CALR/TESC/CTSG/CST7	5

### Sheet: cluster5
	ID	Description	GeneRatio	BgRatio	pvalue	p.adjust	qvalue	geneID	Count
GO:0009141	GO:0009141	nucleoside triphosphate metabolic process	11/43	267/18903	1.40157e-11	1.71832e-08	1.15814e-08	ENO1/RAN/DUT/NME4/NME1/NME2/ATP5MC3/TPI1/PKM/ATP5MC1/LDHA	11
GO:0009205	GO:0009205	purine ribonucleoside triphosphate metabolic process	10/43	242/18903	1.3001e-10	5.26873e-08	3.55109e-08	ENO1/RAN/NME4/NME1/NME2/ATP5MC3/TPI1/PKM/ATP5MC1/LDHA	10
GO:0009144	GO:0009144	purine nucleoside triphosphate metabolic process	10/43	247/18903	1.58851e-10	5.26873e-08	3.55109e-08	ENO1/RAN/NME4/NME1/NME2/ATP5MC3/TPI1/PKM/ATP5MC1/LDHA	10
GO:0009199	GO:0009199	ribonucleoside triphosphate metabolic process	10/43	249/18903	1.719e-10	5.26873e-08	3.55109e-08	ENO1/RAN/NME4/NME1/NME2/ATP5MC3/TPI1/PKM/ATP5MC1/LDHA	10
GO:0006165	GO:0006165	nucleoside diphosphate phosphorylation	7/43	100/18903	2.58378e-09	6.07034e-07	4.09137e-07	ENO1/NME4/NME1/NME2/TPI1/PKM/LDHA	7
GO:0046939	GO:0046939	nucleotide phosphorylation	7/43	102/18903	2.9708e-09	6.07034e-07	4.09137e-07	ENO1/NME4/NME1/NME2/TPI1/PKM/LDHA	7
GO:0009132	GO:0009132	nucleoside diphosphate metabolic process	7/43	132/18903	1.80312e-08	3.15804e-06	2.1285e-06	ENO1/NME4/NME1/NME2/TPI1/PKM/LDHA	7
GO:0009150	GO:0009150	purine ribonucleotide metabolic process	10/43	447/18903	4.71591e-08	7.22713e-06	4.87104e-06	ENO1/RAN/NME4/NME1/NME2/ATP5MC3/TPI1/PKM/ATP5MC1/LDHA	10
GO:0009259	GO:0009259	ribonucleotide metabolic process	10/43	466/18903	6.9637e-08	9.46301e-06	6.37801e-06	ENO1/RAN/NME4/NME1/NME2/ATP5MC3/TPI1/PKM/ATP5MC1/LDHA	10
GO:0019693	GO:0019693	ribose phosphate metabolic process	10/43	475/18903	8.32553e-08	9.46301e-06	6.37801e-06	ENO1/RAN/NME4/NME1/NME2/ATP5MC3/TPI1/PKM/ATP5MC1/LDHA	10
GO:0006163	GO:0006163	purine nucleotide metabolic process	10/43	476/18903	8.49047e-08	9.46301e-06	6.37801e-06	ENO1/RAN/NME4/NME1/NME2/ATP5MC3/TPI1/PKM/ATP5MC1/LDHA	10
GO:0009206	GO:0009206	purine ribonucleoside triphosphate biosynthetic process	6/43	117/18903	2.49897e-07	2.3174e-05	1.56191e-05	ENO1/NME4/NME1/NME2/ATP5MC3/ATP5MC1	6
GO:0009145	GO:0009145	purine nucleoside triphosphate biosynthetic process	6/43	118/18903	2.62842e-07	2.3174e-05	1.56191e-05	ENO1/NME4/NME1/NME2/ATP5MC3/ATP5MC1	6
GO:0009147	GO:0009147	pyrimidine nucleoside triphosphate metabolic process	4/43	25/18903	2.83532e-07	2.3174e-05	1.56191e-05	DUT/NME4/NME1/NME2	4
GO:0046039	GO:0046039	GTP metabolic process	4/43	25/18903	2.83532e-07	2.3174e-05	1.56191e-05	RAN/NME4/NME1/NME2	4
GO:0009201	GO:0009201	ribonucleoside triphosphate biosynthetic process	6/43	123/18903	3.36122e-07	2.57553e-05	1.73589e-05	ENO1/NME4/NME1/NME2/ATP5MC3/ATP5MC1	6
GO:0009142	GO:0009142	nucleoside triphosphate biosynthetic process	6/43	134/18903	5.57361e-07	4.01955e-05	2.70915e-05	ENO1/NME4/NME1/NME2/ATP5MC3/ATP5MC1	6
GO:0006457	GO:0006457	protein folding	7/43	223/18903	6.50038e-07	4.42748e-05	2.98409e-05	HSPD1/HSPE1/HSP90AB1/FKBP4/HSP90AA1/PPIB/PRDX4	7
GO:0006221	GO:0006221	pyrimidine nucleotide biosynthetic process	4/43	32/18903	7.9673e-07	5.14101e-05	3.465e-05	DUT/NME4/NME1/NME2	4
GO:0006228	GO:0006228	UTP biosynthetic process	3/43	10/18903	1.30116e-06	7.97612e-05	5.37585e-05	NME4/NME1/NME2	3
GO:0072528	GO:0072528	pyrimidine-containing compound biosynthetic process	4/43	37/18903	1.45126e-06	8.47262e-05	5.71049e-05	DUT/NME4/NME1/NME2	4
GO:0006183	GO:0006183	GTP biosynthetic process	3/43	11/18903	1.78626e-06	9.95433e-05	6.70915e-05	NME4/NME1/NME2	3
GO:0046051	GO:0046051	UTP metabolic process	3/43	12/18903	2.3779e-06	0.000126752	8.54302e-05	NME4/NME1/NME2	3
GO:0006241	GO:0006241	CTP biosynthetic process	3/43	14/18903	3.92187e-06	0.000200342	0.000135029	NME4/NME1/NME2	3
GO:0009209	GO:0009209	pyrimidine ribonucleoside triphosphate biosynthetic process	3/43	15/18903	4.89456e-06	0.000223449	0.000150603	NME4/NME1/NME2	3
GO:2000767	GO:2000767	positive regulation of cytoplasmic translation	3/43	15/18903	4.89456e-06	0.000223449	0.000150603	YBX1/YBX3/PKM	3
GO:0009165	GO:0009165	nucleotide biosynthetic process	7/43	304/18903	5.09359e-06	0.000223449	0.000150603	ENO1/DUT/NME4/NME1/NME2/ATP5MC3/ATP5MC1	7
GO:1901293	GO:1901293	nucleoside phosphate biosynthetic process	7/43	306/18903	5.31742e-06	0.000223449	0.000150603	ENO1/DUT/NME4/NME1/NME2/ATP5MC3/ATP5MC1	7
GO:0006220	GO:0006220	pyrimidine nucleotide metabolic process	4/43	52/18903	5.8034e-06	0.000223449	0.000150603	DUT/NME4/NME1/NME2	4
GO:0006735	GO:0006735	NADH regeneration	3/43	16/18903	6.01452e-06	0.000223449	0.000150603	ENO1/TPI1/PKM	3
GO:0046036	GO:0046036	CTP metabolic process	3/43	16/18903	6.01452e-06	0.000223449	0.000150603	NME4/NME1/NME2	3
GO:0061621	GO:0061621	canonical glycolysis	3/43	16/18903	6.01452e-06	0.000223449	0.000150603	ENO1/TPI1/PKM	3
GO:0061718	GO:0061718	glucose catabolic process to pyruvate	3/43	16/18903	6.01452e-06	0.000223449	0.000150603	ENO1/TPI1/PKM	3
GO:0006913	GO:0006913	nucleocytoplasmic transport	7/43	329/18903	8.5383e-06	0.000289476	0.000195105	NPM1/HSP90AB1/TXN/RAN/HSP90AA1/RANBP1/SSB	7
GO:0051169	GO:0051169	nuclear transport	7/43	329/18903	8.5383e-06	0.000289476	0.000195105	NPM1/HSP90AB1/TXN/RAN/HSP90AA1/RANBP1/SSB	7
GO:0009208	GO:0009208	pyrimidine ribonucleoside triphosphate metabolic process	3/43	18/18903	8.73624e-06	0.000289476	0.000195105	NME4/NME1/NME2	3
GO:0061620	GO:0061620	glycolytic process through glucose-6-phosphate	3/43	18/18903	8.73624e-06	0.000289476	0.000195105	ENO1/TPI1/PKM	3
GO:0046034	GO:0046034	ATP metabolic process	6/43	217/18903	9.13345e-06	0.000294674	0.000198608	ENO1/ATP5MC3/TPI1/PKM/ATP5MC1/LDHA	6
GO:0009152	GO:0009152	purine ribonucleotide biosynthetic process	6/43	220/18903	9.87725e-06	0.000309724	0.000208752	ENO1/NME4/NME1/NME2/ATP5MC3/ATP5MC1	6
GO:0009148	GO:0009148	pyrimidine nucleoside triphosphate biosynthetic process	3/43	19/18903	1.03578e-05	0.000309724	0.000208752	NME4/NME1/NME2	3
GO:0061615	GO:0061615	glycolytic process through fructose-6-phosphate	3/43	19/18903	1.03578e-05	0.000309724	0.000208752	ENO1/TPI1/PKM	3
GO:0009260	GO:0009260	ribonucleotide biosynthetic process	6/43	234/18903	1.40269e-05	0.000409452	0.000275968	ENO1/NME4/NME1/NME2/ATP5MC3/ATP5MC1	6
GO:0046390	GO:0046390	ribose phosphate biosynthetic process	6/43	241/18903	1.65757e-05	0.000472601	0.00031853	ENO1/NME4/NME1/NME2/ATP5MC3/ATP5MC1	6
GO:0006164	GO:0006164	purine nucleotide biosynthetic process	6/43	242/18903	1.69686e-05	0.000472806	0.000318668	ENO1/NME4/NME1/NME2/ATP5MC3/ATP5MC1	6
GO:0045727	GO:0045727	positive regulation of translation	5/43	143/18903	1.76409e-05	0.000480618	0.000323933	YBX1/NPM1/C1QBP/YBX3/PKM	5
GO:0009220	GO:0009220	pyrimidine ribonucleotide biosynthetic process	3/43	23/18903	1.88108e-05	0.000490682	0.000330716	NME4/NME1/NME2	3
GO:0051131	GO:0051131	chaperone-mediated protein complex assembly	3/43	23/18903	1.88108e-05	0.000490682	0.000330716	HSPD1/HSP90AB1/HSP90AA1	3
GO:0072522	GO:0072522	purine-containing compound biosynthetic process	6/43	251/18903	2.08543e-05	0.000532652	0.000359004	ENO1/NME4/NME1/NME2/ATP5MC3/ATP5MC1	6
GO:0006007	GO:0006007	glucose catabolic process	3/43	25/18903	2.43522e-05	0.000609302	0.000410666	ENO1/TPI1/PKM	3
GO:0072527	GO:0072527	pyrimidine-containing compound metabolic process	4/43	82/18903	3.56835e-05	0.000874958	0.000589716	DUT/NME4/NME1/NME2	4
GO:0006096	GO:0006096	glycolytic process	4/43	83/18903	3.74285e-05	0.000899751	0.000606426	ENO1/TPI1/PKM/LDHA	4
GO:2000765	GO:2000765	regulation of cytoplasmic translation	3/43	29/18903	3.84436e-05	0.000906381	0.000610895	YBX1/YBX3/PKM	3
GO:0006757	GO:0006757	ATP generation from ADP	4/43	84/18903	3.92351e-05	0.00090759	0.00061171	ENO1/TPI1/PKM/LDHA	4
GO:0034250	GO:0034250	positive regulation of cellular amide metabolic process	5/43	170/18903	4.04905e-05	0.000919284	0.000619591	YBX1/NPM1/C1QBP/YBX3/PKM	5
GO:1900182	GO:1900182	positive regulation of protein localization to nucleus	4/43	87/18903	4.50388e-05	0.00100396	0.000676659	NPM1/HSP90AB1/RAN/HSP90AA1	4
GO:0009218	GO:0009218	pyrimidine ribonucleotide metabolic process	3/43	31/18903	4.71419e-05	0.00103207	0.000695609	NME4/NME1/NME2	3
GO:0046031	GO:0046031	ADP metabolic process	4/43	92/18903	5.60729e-05	0.00120569	0.00081263	ENO1/TPI1/PKM/LDHA	4
GO:0071353	GO:0071353	cellular response to interleukin-4	3/43	33/18903	5.70394e-05	0.00120569	0.00081263	HSP90AB1/CDK4/TUBA1B	3
GO:1903312	GO:1903312	negative regulation of mRNA metabolic process	4/43	94/18903	6.09957e-05	0.00126747	0.000854266	YBX1/NPM1/C1QBP/YBX3	4
GO:0070670	GO:0070670	response to interleukin-4	3/43	36/18903	7.42905e-05	0.001518	0.00102312	HSP90AB1/CDK4/TUBA1B	3
GO:0006734	GO:0006734	NADH metabolic process	3/43	37/18903	8.07175e-05	0.00162229	0.00109341	ENO1/TPI1/PKM	3
GO:0009135	GO:0009135	purine nucleoside diphosphate metabolic process	4/43	104/18903	9.04677e-05	0.00176053	0.00118659	ENO1/TPI1/PKM/LDHA	4
GO:0009179	GO:0009179	purine ribonucleoside diphosphate metabolic process	4/43	104/18903	9.04677e-05	0.00176053	0.00118659	ENO1/TPI1/PKM/LDHA	4
GO:0042307	GO:0042307	positive regulation of protein import into nucleus	3/43	40/18903	0.00010215	0.00191672	0.00129185	HSP90AB1/RAN/HSP90AA1	3
GO:0006417	GO:0006417	regulation of translation	7/43	486/18903	0.000102781	0.00191672	0.00129185	YBX1/NPM1/C1QBP/PA2G4/YBX3/EIF4EBP1/PKM	7
GO:0006090	GO:0006090	pyruvate metabolic process	4/43	108/18903	0.000104747	0.00191672	0.00129185	ENO1/TPI1/PKM/LDHA	4
GO:0033138	GO:0033138	positive regulation of peptidyl-serine phosphorylation	4/43	108/18903	0.000104747	0.00191672	0.00129185	HSP90AB1/TXN/HSP90AA1/MIF	4
GO:0046822	GO:0046822	regulation of nucleocytoplasmic transport	4/43	109/18903	0.000108558	0.00195724	0.00131917	HSP90AB1/TXN/RAN/HSP90AA1	4
GO:0019320	GO:0019320	hexose catabolic process	3/43	42/18903	0.000118317	0.00210227	0.00141692	ENO1/TPI1/PKM	3
GO:0050821	GO:0050821	protein stabilization	5/43	214/18903	0.000120364	0.00210809	0.00142084	HSPD1/NPM1/HSP90AB1/HSP90AA1/PPIB	5
GO:0009185	GO:0009185	ribonucleoside diphosphate metabolic process	4/43	114/18903	0.000129143	0.00222999	0.001503	ENO1/TPI1/PKM/LDHA	4
GO:0046365	GO:0046365	monosaccharide catabolic process	3/43	46/18903	0.000155462	0.00264373	0.00178186	ENO1/TPI1/PKM	3
GO:0051897	GO:0051897	positive regulation of protein kinase B signaling	4/43	120/18903	0.000157416	0.00264373	0.00178186	HSP90AB1/TXN/HSP90AA1/C1QBP	4
GO:0018208	GO:0018208	peptidyl-proline modification	3/43	49/18903	0.00018779	0.00311123	0.00209695	FKBP4/PPIB/PRDX4	3
GO:1900180	GO:1900180	regulation of protein localization to nucleus	4/43	135/18903	0.000247395	0.00404408	0.00272568	NPM1/HSP90AB1/RAN/HSP90AA1	4
GO:0045793	GO:0045793	positive regulation of cell size	2/43	11/18903	0.000274403	0.00442655	0.00298347	HSP90AB1/HSP90AA1	2
GO:0006986	GO:0006986	response to unfolded protein	4/43	141/18903	0.000292064	0.00465026	0.00313424	HSPD1/HSPE1/HSP90AB1/HSP90AA1	4
GO:0033135	GO:0033135	regulation of peptidyl-serine phosphorylation	4/43	143/18903	0.000308161	0.00484367	0.0032646	HSP90AB1/TXN/HSP90AA1/MIF	4
GO:0042306	GO:0042306	regulation of protein import into nucleus	3/43	59/18903	0.000326149	0.0050615	0.00341142	HSP90AB1/RAN/HSP90AA1	3
GO:0046824	GO:0046824	positive regulation of nucleocytoplasmic transport	3/43	62/18903	0.000377635	0.00578725	0.00390057	HSP90AB1/RAN/HSP90AA1	3
GO:0007008	GO:0007008	outer mitochondrial membrane organization	2/43	13/18903	0.00038803	0.00580152	0.00391019	HSP90AA1/TOMM5	2
GO:0045040	GO:0045040	protein insertion into mitochondrial outer membrane	2/43	13/18903	0.00038803	0.00580152	0.00391019	HSP90AA1/TOMM5	2
GO:0016052	GO:0016052	carbohydrate catabolic process	4/43	155/18903	0.000418425	0.00618059	0.00416568	ENO1/TPI1/PKM/LDHA	4
GO:0006596	GO:0006596	polyamine biosynthetic process	2/43	14/18903	0.000452048	0.00652013	0.00439452	SRM/ODC1	2
GO:1902947	GO:1902947	regulation of tau-protein kinase activity	2/43	14/18903	0.000452048	0.00652013	0.00439452	HSP90AB1/HSP90AA1	2
GO:0002181	GO:0002181	cytoplasmic translation	4/43	161/18903	0.000482996	0.0068855	0.00464078	YBX1/EIF4A1/YBX3/PKM	4
GO:0035966	GO:0035966	response to topologically incorrect protein	4/43	163/18903	0.000506014	0.00697049	0.00469806	HSPD1/HSPE1/HSP90AB1/HSP90AA1	4
GO:0050657	GO:0050657	nucleic acid transport	4/43	163/18903	0.000506014	0.00697049	0.00469806	YBX1/NPM1/RAN/SSB	4
GO:0050658	GO:0050658	RNA transport	4/43	163/18903	0.000506014	0.00697049	0.00469806	YBX1/NPM1/RAN/SSB	4
GO:0000054	GO:0000054	ribosomal subunit export from nucleus	2/43	15/18903	0.000520841	0.00701704	0.00472944	NPM1/RAN	2
GO:0033750	GO:0033750	ribosome localization	2/43	15/18903	0.000520841	0.00701704	0.00472944	NPM1/RAN	2
GO:0051168	GO:0051168	nuclear export	4/43	165/18903	0.000529805	0.00706023	0.00475855	NPM1/TXN/RAN/SSB	4
GO:0051236	GO:0051236	establishment of RNA localization	4/43	166/18903	0.000541994	0.007145	0.00481568	YBX1/NPM1/RAN/SSB	4
GO:0061077	GO:0061077	chaperone-mediated protein folding	3/43	71/18903	0.000562628	0.0073381	0.00494583	HSPE1/FKBP4/PPIB	3
GO:0034504	GO:0034504	protein localization to nucleus	5/43	306/18903	0.000625606	0.0080736	0.00544156	NPM1/HSP90AB1/TXN/RAN/HSP90AA1	5
GO:0051099	GO:0051099	positive regulation of binding	4/43	177/18903	0.000689585	0.00880658	0.00593558	HSP90AB1/TXN/RAN/NME1	4
GO:0006595	GO:0006595	polyamine metabolic process	2/43	18/18903	0.000755658	0.00945344	0.00637155	SRM/ODC1	2
GO:1902570	GO:1902570	protein localization to nucleolus	2/43	18/18903	0.000755658	0.00945344	0.00637155	NPM1/RAN	2
GO:0022613	GO:0022613	ribonucleoprotein complex biogenesis	6/43	489/18903	0.000786407	0.00973874	0.00656384	NPM1/HSP90AB1/RAN/HSP90AA1/C1QBP/PA2G4	6
GO:0031647	GO:0031647	regulation of protein stability	5/43	325/18903	0.000820611	0.0100607	0.00678083	HSPD1/NPM1/HSP90AB1/HSP90AA1/PPIB	5
GO:0006006	GO:0006006	glucose metabolic process	4/43	188/18903	0.000863665	0.0104837	0.00706594	ENO1/FABP5/TPI1/PKM	4
GO:0051896	GO:0051896	regulation of protein kinase B signaling	4/43	189/18903	0.00088089	0.0105879	0.00713621	HSP90AB1/TXN/HSP90AA1/C1QBP	4
GO:0006970	GO:0006970	response to osmotic stress	3/43	86/18903	0.000983818	0.0117103	0.00789267	HSP90AB1/HSP90AA1/YBX3	3
GO:0006405	GO:0006405	RNA export from nucleus	3/43	90/18903	0.00112225	0.0131644	0.00887272	NPM1/RAN/SSB	3
GO:0006403	GO:0006403	RNA localization	4/43	202/18903	0.00112746	0.0131644	0.00887272	YBX1/NPM1/RAN/SSB	4
GO:0048025	GO:0048025	negative regulation of mRNA splicing, via spliceosome	2/43	23/18903	0.00124057	0.0143484	0.00967075	NPM1/C1QBP	2
GO:0050686	GO:0050686	negative regulation of mRNA processing	2/43	25/18903	0.00146679	0.0168064	0.0113274	NPM1/C1QBP	2
GO:0043491	GO:0043491	protein kinase B signaling	4/43	218/18903	0.00149302	0.0169485	0.0114232	HSP90AB1/TXN/HSP90AA1/C1QBP	4
GO:0098869	GO:0098869	cellular oxidant detoxification	3/43	100/18903	0.00152047	0.0171018	0.0115265	TXN/MGST1/PRDX4	3
GO:2001243	GO:2001243	negative regulation of intrinsic apoptotic signaling pathway	3/43	101/18903	0.00156454	0.0174376	0.0117528	ENO1/MIF/YBX3	3
GO:2000773	GO:2000773	negative regulation of cellular senescence	2/43	26/18903	0.00158673	0.0175255	0.0118121	YBX1/MIF	2
GO:0015931	GO:0015931	nucleobase-containing compound transport	4/43	223/18903	0.00162242	0.0177597	0.0119699	YBX1/NPM1/RAN/SSB	4
GO:0033157	GO:0033157	regulation of intracellular protein transport	4/43	225/18903	0.00167631	0.0181872	0.012258	HSP90AB1/TXN/RAN/HSP90AA1	4
GO:0006626	GO:0006626	protein targeting to mitochondrion	3/43	104/18903	0.00170156	0.0182429	0.0122956	HSPD1/HSP90AA1/TOMM5	3
GO:0042026	GO:0042026	protein refolding	2/43	27/18903	0.0017112	0.0182429	0.0122956	HSPD1/HSP90AA1	2
GO:0019318	GO:0019318	hexose metabolic process	4/43	229/18903	0.00178779	0.0188295	0.0126909	ENO1/FABP5/TPI1/PKM	4
GO:0006754	GO:0006754	ATP biosynthetic process	3/43	106/18903	0.00179694	0.0188295	0.0126909	ENO1/ATP5MC3/ATP5MC1	3
GO:0033119	GO:0033119	negative regulation of RNA splicing	2/43	28/18903	0.00184017	0.0191191	0.0128861	NPM1/C1QBP	2
GO:0090398	GO:0090398	cellular senescence	3/43	108/18903	0.00189561	0.0194561	0.0131132	YBX1/NPM1/MIF	3
GO:2001234	GO:2001234	negative regulation of apoptotic signaling pathway	4/43	233/18903	0.00190434	0.0194561	0.0131132	ENO1/MIF/YBX3/PRELID1	4
GO:0009651	GO:0009651	response to salt stress	2/43	30/18903	0.00211156	0.0213949	0.01442	HSP90AB1/HSP90AA1	2
GO:0000413	GO:0000413	protein peptidyl-prolyl isomerization	2/43	31/18903	0.00225394	0.0222383	0.0149885	FKBP4/PPIB	2
GO:1902751	GO:1902751	positive regulation of cell cycle G2/M phase transition	2/43	31/18903	0.00225394	0.0222383	0.0149885	NPM1/CDK4	2
GO:0009615	GO:0009615	response to virus	5/43	409/18903	0.00226507	0.0222383	0.0149885	ENO1/ODC1/HSP90AA1/C1QBP/VAMP8	5
GO:1990748	GO:1990748	cellular detoxification	3/43	115/18903	0.00226736	0.0222383	0.0149885	TXN/MGST1/PRDX4	3
GO:0005996	GO:0005996	monosaccharide metabolic process	4/43	248/18903	0.00238848	0.0228163	0.015378	ENO1/FABP5/TPI1/PKM	4
GO:0006402	GO:0006402	mRNA catabolic process	4/43	248/18903	0.00238848	0.0228163	0.015378	YBX1/NPM1/YBX3/SSB	4
GO:0001516	GO:0001516	prostaglandin biosynthetic process	2/43	32/18903	0.00240074	0.0228163	0.015378	FABP5/MIF	2
GO:0046457	GO:0046457	prostanoid biosynthetic process	2/43	32/18903	0.00240074	0.0228163	0.015378	FABP5/MIF	2
GO:0045860	GO:0045860	positive regulation of protein kinase activity	5/43	420/18903	0.002541	0.0238443	0.0160709	NPM1/HSP90AB1/TXN/HSP90AA1/MIF	5
GO:0051204	GO:0051204	protein insertion into mitochondrial membrane	2/43	33/18903	0.00255194	0.0238443	0.0160709	HSP90AA1/TOMM5	2
GO:0016032	GO:0016032	viral process	5/43	421/18903	0.00256725	0.0238443	0.0160709	HSP90AB1/RAN/PPIB/VAMP8/SSB	5
GO:0051973	GO:0051973	positive regulation of telomerase activity	2/43	34/18903	0.00270754	0.024668	0.0166261	HSP90AB1/HSP90AA1	2
GO:0006413	GO:0006413	translational initiation	3/43	123/18903	0.00274419	0.024668	0.0166261	NPM1/EIF4A1/EIF4EBP1	3
GO:0072655	GO:0072655	establishment of protein localization to mitochondrion	3/43	123/18903	0.00274419	0.024668	0.0166261	HSPD1/HSP90AA1/TOMM5	3
GO:0097237	GO:0097237	cellular response to toxic substance	3/43	123/18903	0.00274419	0.024668	0.0166261	TXN/MGST1/PRDX4	3
GO:0034655	GO:0034655	nucleobase-containing compound catabolic process	5/43	428/18903	0.00275654	0.024668	0.0166261	YBX1/NPM1/DUT/YBX3/SSB	5
GO:0070585	GO:0070585	protein localization to mitochondrion	3/43	128/18903	0.00307133	0.0272859	0.0183905	HSPD1/HSP90AA1/TOMM5	3
GO:0021955	GO:0021955	central nervous system neuron axonogenesis	2/43	37/18903	0.00320044	0.0280267	0.0188898	HSP90AB1/HSP90AA1	2
GO:0090151	GO:0090151	establishment of protein localization to mitochondrial membrane	2/43	37/18903	0.00320044	0.0280267	0.0188898	HSP90AA1/TOMM5	2
GO:0043516	GO:0043516	regulation of DNA damage response, signal transduction by p53 class mediator	2/43	38/18903	0.00337338	0.0292291	0.0197002	NPM1/MIF	2
GO:0072594	GO:0072594	establishment of protein localization to organelle	5/43	449/18903	0.00338543	0.0292291	0.0197002	HSPD1/HSP90AB1/RAN/HSP90AA1/TOMM5	5
GO:0042401	GO:0042401	cellular biogenic amine biosynthetic process	2/43	39/18903	0.00355061	0.0304409	0.0205169	SRM/ODC1	2
GO:0009309	GO:0009309	amine biosynthetic process	2/43	40/18903	0.0037321	0.0317747	0.0214159	SRM/ODC1	2
GO:0006458	GO:0006458	'de novo' protein folding	2/43	41/18903	0.00391785	0.0328992	0.0221739	HSPD1/HSPE1	2
GO:0045454	GO:0045454	cell redox homeostasis	2/43	41/18903	0.00391785	0.0328992	0.0221739	TXN/PRDX4	2
GO:0046700	GO:0046700	heterocycle catabolic process	5/43	468/18903	0.00403851	0.0336817	0.0227012	YBX1/NPM1/DUT/YBX3/SSB	5
GO:0045429	GO:0045429	positive regulation of nitric oxide biosynthetic process	2/43	42/18903	0.00410783	0.0340284	0.0229349	HSP90AB1/HSP90AA1	2
GO:0044270	GO:0044270	cellular nitrogen compound catabolic process	5/43	474/18903	0.00426235	0.0350714	0.0236379	YBX1/NPM1/DUT/YBX3/SSB	5
GO:1904407	GO:1904407	positive regulation of nitric oxide metabolic process	2/43	44/18903	0.00450039	0.0367832	0.0247916	HSP90AB1/HSP90AA1	2
GO:0006401	GO:0006401	RNA catabolic process	4/43	299/18903	0.0046613	0.037846	0.025508	YBX1/NPM1/YBX3/SSB	4
GO:0019439	GO:0019439	aromatic compound catabolic process	5/43	489/18903	0.00486076	0.0392059	0.0264245	YBX1/NPM1/DUT/YBX3/SSB	5
GO:0044403	GO:0044403	biological process involved in symbiotic interaction	4/43	307/18903	0.00511583	0.0405493	0.02733	HSPD1/HSP90AB1/PPIB/VAMP8	4
GO:0051972	GO:0051972	regulation of telomerase activity	2/43	47/18903	0.00512049	0.0405493	0.02733	HSP90AB1/HSP90AA1	2
GO:0098754	GO:0098754	detoxification	3/43	154/18903	0.00515498	0.0405493	0.02733	TXN/MGST1/PRDX4	3
GO:0033674	GO:0033674	positive regulation of kinase activity	5/43	496/18903	0.00515962	0.0405493	0.02733	NPM1/HSP90AB1/TXN/HSP90AA1/MIF	5
GO:1903311	GO:1903311	regulation of mRNA metabolic process	4/43	309/18903	0.00523396	0.0408716	0.0275472	YBX1/NPM1/C1QBP/YBX3	4
GO:0042254	GO:0042254	ribosome biogenesis	4/43	310/18903	0.0052937	0.0410765	0.0276853	NPM1/RAN/C1QBP/PA2G4	4
GO:0042220	GO:0042220	response to cocaine	2/43	48/18903	0.00533544	0.0411399	0.027728	HSP90AB1/HSP90AA1	2
GO:0090316	GO:0090316	positive regulation of intracellular protein transport	3/43	157/18903	0.0054385	0.0416725	0.028087	HSP90AB1/RAN/HSP90AA1	3
GO:0018105	GO:0018105	peptidyl-serine phosphorylation	4/43	313/18903	0.00547569	0.0416969	0.0281034	HSP90AB1/TXN/HSP90AA1/MIF	4
GO:0045933	GO:0045933	positive regulation of muscle contraction	2/43	49/18903	0.00555449	0.0420358	0.0283319	ENO1/HSP90AA1	2
GO:0006692	GO:0006692	prostanoid metabolic process	2/43	50/18903	0.00577761	0.0431912	0.0291106	FABP5/MIF	2
GO:0006693	GO:0006693	prostaglandin metabolic process	2/43	50/18903	0.00577761	0.0431912	0.0291106	FABP5/MIF	2
GO:0006636	GO:0006636	unsaturated fatty acid biosynthetic process	2/43	52/18903	0.00623602	0.0460852	0.0310611	FABP5/MIF	2
GO:0006606	GO:0006606	protein import into nucleus	3/43	165/18903	0.00623992	0.0460852	0.0310611	HSP90AB1/RAN/HSP90AA1	3
GO:0009409	GO:0009409	response to cold	2/43	53/18903	0.00647127	0.0472248	0.0318292	HSPD1/HSP90AA1	2
GO:0048146	GO:0048146	positive regulation of fibroblast proliferation	2/43	53/18903	0.00647127	0.0472248	0.0318292	MIF/CDK4	2
GO:0051170	GO:0051170	import into nucleus	3/43	169/18903	0.00666572	0.048356	0.0325917	HSP90AB1/RAN/HSP90AA1	3
GO:0018209	GO:0018209	peptidyl-serine modification	4/43	332/18903	0.00672658	0.0485105	0.0326957	HSP90AB1/TXN/HSP90AA1/MIF	4
GO:0046661	GO:0046661	male sex differentiation	3/43	171/18903	0.00688497	0.0493624	0.0332699	FKBP4/YBX3/PRDX4	3
GO:2000772	GO:2000772	regulation of cellular senescence	2/43	55/18903	0.00695375	0.0494075	0.0333004	YBX1/MIF	2
GO:2001242	GO:2001242	regulation of intrinsic apoptotic signaling pathway	3/43	172/18903	0.0069962	0.0494075	0.0333004	ENO1/MIF/YBX3	3
GO:0032386	GO:0032386	regulation of intracellular transport	4/43	336/18903	0.00701216	0.0494075	0.0333004	HSP90AB1/TXN/RAN/HSP90AA1	4

### Sheet: cluster6
	ID	Description	GeneRatio	BgRatio	pvalue	p.adjust	qvalue	geneID	Count
GO:0002181	GO:0002181	cytoplasmic translation	25/34	161/18903	1.26801e-45	7.9124e-43	6.74049e-43	RPL5/RPSA/RPL14/RPL29/RPL8/RPL7A/RPS3/RPS2/RPS5/RPL18A/RPL11/RPS13/RPL12/RPL36/RPL32/RPL34/RPS3A/RPS18/RPL10A/RPS12/RPS24/RPL26/RPL19/RPS28/RPS19	25
GO:0042254	GO:0042254	ribosome biogenesis	11/34	310/18903	3.95452e-12	1.23381e-09	1.05107e-09	RPL5/RPSA/RPL14/RPL7A/RPS5/RPL11/RPL10A/RPS24/RPL26/RPS28/RPS19	11
GO:0006364	GO:0006364	rRNA processing	9/34	229/18903	1.93595e-10	4.02678e-08	3.43037e-08	RPL5/RPL14/RPL7A/RPL11/RPL10A/RPS24/RPL26/RPS28/RPS19	9
GO:0022613	GO:0022613	ribonucleoprotein complex biogenesis	11/34	489/18903	5.18863e-10	8.09426e-08	6.89541e-08	RPL5/RPSA/RPL14/RPL7A/RPS5/RPL11/RPL10A/RPS24/RPL26/RPS28/RPS19	11
GO:0016072	GO:0016072	rRNA metabolic process	9/34	268/18903	7.78757e-10	9.71889e-08	8.27942e-08	RPL5/RPL14/RPL7A/RPL11/RPL10A/RPS24/RPL26/RPS28/RPS19	9
GO:0042255	GO:0042255	ribosome assembly	6/34	61/18903	1.09977e-09	1.14377e-07	9.74362e-08	RPL5/RPSA/RPS5/RPL11/RPS28/RPS19	6
GO:0042273	GO:0042273	ribosomal large subunit biogenesis	6/34	76/18903	4.24826e-09	3.78702e-07	3.22612e-07	RPL5/RPL14/RPL7A/RPL11/RPL10A/RPL26	6
GO:0000028	GO:0000028	ribosomal small subunit assembly	4/34	19/18903	3.31609e-08	2.58655e-06	2.20345e-06	RPSA/RPS5/RPS28/RPS19	4
GO:0034470	GO:0034470	ncRNA processing	9/34	439/18903	5.67419e-08	3.9341e-06	3.35142e-06	RPL5/RPL14/RPL7A/RPL11/RPL10A/RPS24/RPL26/RPS28/RPS19	9
GO:0042274	GO:0042274	ribosomal small subunit biogenesis	5/34	78/18903	2.66153e-07	1.6608e-05	1.41482e-05	RPSA/RPS5/RPS24/RPS28/RPS19	5
GO:0140694	GO:0140694	non-membrane-bounded organelle assembly	8/34	386/18903	3.20836e-07	1.82001e-05	1.55045e-05	RPL5/RPSA/RPS3/ACTG1/RPS5/RPL11/RPS28/RPS19	8
GO:0022618	GO:0022618	ribonucleoprotein complex assembly	6/34	234/18903	3.39605e-06	0.000176595	0.000150439	RPL5/RPSA/RPS5/RPL11/RPS28/RPS19	6
GO:0071826	GO:0071826	ribonucleoprotein complex subunit organization	6/34	242/18903	4.12166e-06	0.000197839	0.000168537	RPL5/RPSA/RPS5/RPL11/RPS28/RPS19	6
GO:0051438	GO:0051438	regulation of ubiquitin-protein transferase activity	3/34	56/18903	0.000138073	0.00615413	0.00524263	RPL5/RPS2/RPL11	3
GO:2001244	GO:2001244	positive regulation of intrinsic apoptotic signaling pathway	3/34	63/18903	0.000196107	0.00799209	0.00680838	RPS3/RPL11/RPL26	3
GO:1904667	GO:1904667	negative regulation of ubiquitin protein ligase activity	2/34	12/18903	0.000204925	0.00799209	0.00680838	RPL5/RPL11	2
GO:0072331	GO:0072331	signal transduction by p53 class mediator	4/34	173/18903	0.000253596	0.00930846	0.00792978	RPL5/HINT1/RPL11/RPL26	4
GO:0072332	GO:0072332	intrinsic apoptotic signaling pathway by p53 class mediator	3/34	81/18903	0.000412134	0.0142873	0.0121712	HINT1/RPL11/RPL26	3
GO:0031397	GO:0031397	negative regulation of protein ubiquitination	3/34	84/18903	0.000458574	0.0150605	0.0128299	RPL5/RPS3/RPL11	3
GO:2000434	GO:2000434	regulation of protein neddylation	2/34	19/18903	0.000526768	0.0157076	0.0133812	RPL5/RPL11	2
GO:0031396	GO:0031396	regulation of protein ubiquitination	4/34	210/18903	0.000528622	0.0157076	0.0133812	RPL5/RPS3/RPS2/RPL11	4
GO:1903321	GO:1903321	negative regulation of protein modification by small protein conjugation or removal	3/34	96/18903	0.000677593	0.019219	0.0163725	RPL5/RPS3/RPL11	3
GO:0051444	GO:0051444	negative regulation of ubiquitin-protein transferase activity	2/34	22/18903	0.000709197	0.0192408	0.016391	RPL5/RPL11	2
GO:1904666	GO:1904666	regulation of ubiquitin protein ligase activity	2/34	24/18903	0.000845444	0.0219462	0.0186957	RPL5/RPL11	2
GO:1901796	GO:1901796	regulation of signal transduction by p53 class mediator	3/34	105/18903	0.000879253	0.0219462	0.0186957	RPL5/RPL11/RPL26	3
GO:0000027	GO:0000027	ribosomal large subunit assembly	2/34	26/18903	0.0009933	0.0238392	0.0203084	RPL5/RPL11	2
GO:1903320	GO:1903320	regulation of protein modification by small protein conjugation or removal	4/34	252/18903	0.00104434	0.0238804	0.0203435	RPL5/RPS3/RPS2/RPL11	4
GO:0045116	GO:0045116	protein neddylation	2/34	27/18903	0.00107156	0.0238804	0.0203435	RPL5/RPL11	2
GO:0000470	GO:0000470	maturation of LSU-rRNA	2/34	28/18903	0.00115268	0.0248026	0.0211291	RPL7A/RPL10A	2
GO:0071346	GO:0071346	cellular response to interferon-gamma	3/34	118/18903	0.00123215	0.0256286	0.0218327	GAPDH/ACTG1/AIF1	3
GO:1901798	GO:1901798	positive regulation of signal transduction by p53 class mediator	2/34	30/18903	0.00132352	0.0266411	0.0226953	RPL11/RPL26	2
GO:0006413	GO:0006413	translational initiation	3/34	123/18903	0.00138844	0.0270745	0.0230645	RPS3/RPS5/RPS3A	3
GO:1902253	GO:1902253	regulation of intrinsic apoptotic signaling pathway by p53 class mediator	2/34	33/18903	0.00160106	0.0302746	0.0257906	RPL11/RPL26	2
GO:2001235	GO:2001235	positive regulation of apoptotic signaling pathway	3/34	135/18903	0.00181295	0.0332729	0.0283449	RPS3/RPL11/RPL26	3
GO:0097193	GO:0097193	intrinsic apoptotic signaling pathway	4/34	298/18903	0.0019338	0.0344769	0.0293705	HINT1/RPS3/RPL11/RPL26	4
GO:0034341	GO:0034341	response to interferon-gamma	3/34	140/18903	0.00201122	0.0348611	0.0296978	GAPDH/ACTG1/AIF1	3
GO:1902229	GO:1902229	regulation of intrinsic apoptotic signaling pathway in response to DNA damage	2/34	38/18903	0.00211975	0.0357493	0.0304545	RPS3/RPL26	2

### Sheet: cluster7
	ID	Description	GeneRatio	BgRatio	pvalue	p.adjust	qvalue	geneID	Count
GO:0050878	GO:0050878	regulation of body fluid levels	13/142	390/18903	7.91564e-06	0.0200266	0.0182226	PRKACB/VAV3/CD34/CHRM3/TFPI/MMRN1/NPR3/PAM/PRKCQ/SOCS2/AVP/XBP1/HSPB1	13
GO:1903596	GO:1903596	regulation of gap junction assembly	3/142	10/18903	4.79176e-05	0.0421378	0.0383422	IL1B/HOPX/CNTNAP2	3
GO:0001819	GO:0001819	positive regulation of cytokine production	13/142	486/18903	7.80072e-05	0.0421378	0.0383422	IL12RB2/CD34/SPTBN1/IL1B/FOXP1/CD200/PRKCQ/C1QTNF4/RORA/PLCB1/RUNX1/XBP1/HSPB1	13
GO:0097529	GO:0097529	myeloid leukocyte migration	9/142	242/18903	9.07903e-05	0.0421378	0.0383422	VAV3/IL1B/CD200/RHOH/RIPOR2/PLCB1/BCR/CD99/ITGA9	9
GO:0032623	GO:0032623	interleukin-2 production	5/142	63/18903	0.000110392	0.0421378	0.0383422	CD34/SPTBN1/IL1B/PRKCQ/RUNX1	5
GO:0032663	GO:0032663	regulation of interleukin-2 production	5/142	63/18903	0.000110392	0.0421378	0.0383422	CD34/SPTBN1/IL1B/PRKCQ/RUNX1	5
GO:0032743	GO:0032743	positive regulation of interleukin-2 production	4/142	34/18903	0.00011881	0.0421378	0.0383422	SPTBN1/IL1B/PRKCQ/RUNX1	4
GO:0006909	GO:0006909	phagocytosis	10/142	314/18903	0.000133242	0.0421378	0.0383422	VAV3/IL1B/RHOH/ELMO1/TRBC2/DOCK1/IGHM/ICAM3/BCR/NCF4	10
